# Barcoded monoclonal embryoids are a potential solution to confounding bottlenecks in mosaic organoid screens

**DOI:** 10.1101/2025.05.23.655669

**Authors:** Samuel G. Regalado, Chengxiang Qiu, Jean-Benoît Lalanne, Beth K. Martin, Madeleine Duran, Cole Trapnell, Aidan Keith, Silvia Domcke, Jay Shendure

## Abstract

Genetic screens in organoids hold tremendous promise for accelerating discoveries at the intersection of genomics and developmental biology. Embryoid bodies (EBs) are self-organizing multicellular structures that recapitulate aspects of early mammalian embryogenesis. We set out to perform a CRISPR screen perturbing all transcription factors (TFs) in murine EBs. Specifically, a library of TF-targeting guide RNAs (gRNAs) was used to generate mouse embryonic stem cells (mESCs) bearing single TF knockouts. Aggregates of these mESCs were induced to form mouse EBs, such that each resulting EB was ’mosaic’ with respect to the TF perturbations represented among its constituent cells. Upon performing single cell RNA-seq (scRNA-seq) on cells derived from mosaic EBs, we found many TF perturbations exhibiting large and seemingly significant effects on the likelihood that individual cells would adopt certain fates, suggesting roles for these TFs in lineage specification. However, to our surprise, these results were not reproducible across biological replicates. Upon further investigation, we discovered cellular bottlenecks during EB differentiation that dramatically reduce clonal complexity, curtailing statistical power and confounding interpretation of mosaic screens. Towards addressing this challenge, we developed a scalable protocol in which each individual EB is monoclonally derived from a single mESC and genetically barcoded. In a proof-of-concept experiment, we show how these monoclonal EBs enable us to better quantify the consequences of TF perturbations as well as ’inter-individual’ heterogeneity across EBs harboring the same genetic perturbation. Looking forward, monoclonal EBs and EB-derived organoids may be powerful tools not only for genetic screens, but also for modeling Mendelian disorders, as their underlying genetic lesions are overwhelmingly constitutional (*i.e.* present in all somatic cells), yet give rise to phenotypes with incomplete penetrance and variable expressivity.

## Supplementary Table 1-8 for "Barcoded monoclonal embryoids are a potential solution to confounding bottlenecks in mosaic organoid screens"

### Sheet: Table.S1
Supplementary Table 1. Marker genes used for mEB cell type annotation.
Cell type	Markers used for cell type identification	Reference 1	Reference 2	Reference 3
Primordial germ cells	Dppa3,Dppa5a,Dnd1,Ifitm3	https://pubmed.ncbi.nlm.nih.gov/30787436/	https://pubmed.ncbi.nlm.nih.gov/26740066/
Epiblast	Nanog,Sox2,Pou5f1,Utf1,Esrrb,Fgf4	https://pubmed.ncbi.nlm.nih.gov/28768204/	https://pubmed.ncbi.nlm.nih.gov/30840884/	https://pubmed.ncbi.nlm.nih.gov/30787436/
ESCs (2-cell state)	Zscan4c,Zscan4d	https://pubmed.ncbi.nlm.nih.gov/23739662/	https://pubmed.ncbi.nlm.nih.gov/17553482/
Primitive streak	T,Eomes,Nanog,Wnt3	https://pubmed.ncbi.nlm.nih.gov/30840884/	https://pubmed.ncbi.nlm.nih.gov/30787436/	https://pubmed.ncbi.nlm.nih.gov/24968703/
Neuroectoderm	Six3,Otx2,Sox2	https://pubmed.ncbi.nlm.nih.gov/30787436/
Floor plate	Nkx6-1,Foxa2,Shh,Ntn1	https://pubmed.ncbi.nlm.nih.gov/30787437/	https://pubmed.ncbi.nlm.nih.gov/15738958/	https://pubmed.ncbi.nlm.nih.gov/9244300/
Eye field	Pax2,Rax	https://pubmed.ncbi.nlm.nih.gov/8951055/	https://pubmed.ncbi.nlm.nih.gov/9096350/
Early neurons	Ebf2,Ebf3,Neurod1,Isl1	https://pubmed.ncbi.nlm.nih.gov/16621079/	https://pubmed.ncbi.nlm.nih.gov/21569850/	https://pubmed.ncbi.nlm.nih.gov/25762221/
Surface ectoderm	Foxg1,Trp63,Grhl2,Grhl3	https://pubmed.ncbi.nlm.nih.gov/30787436/
Notochord	T,Noto	https://pubmed.ncbi.nlm.nih.gov/30787436/	https://pubmed.ncbi.nlm.nih.gov/17884984/	https://pubmed.ncbi.nlm.nih.gov/26845388/
Definitive endoderm	Sox17,Cer1,Krt18	https://pubmed.ncbi.nlm.nih.gov/30787436/	https://pubmed.ncbi.nlm.nih.gov/10611967/
Parietal endoderm	Lamb1,Sparc	https://pubmed.ncbi.nlm.nih.gov/30787436/
Extraembryonic visceral endoderm	Ttr,Gata4,Rhox5,Sox7,Sox17	https://pubmed.ncbi.nlm.nih.gov/30840884/	https://pubmed.ncbi.nlm.nih.gov/30787436/	https://pubmed.ncbi.nlm.nih.gov/24968703/
Nascent mesoderm	Mesp2,Lefty2,Mesp1	https://pubmed.ncbi.nlm.nih.gov/30787436/
Lateral plate mesoderm	Foxf1,Hoxb6,Hand1,Hand2,Prrx1	https://pubmed.ncbi.nlm.nih.gov/32561665/
Paraxial meosderm	Meox1,Meox2,Tbx1,Pax3	https://pubmed.ncbi.nlm.nih.gov/12925591/	https://pubmed.ncbi.nlm.nih.gov/20501333/	https://pubmed.ncbi.nlm.nih.gov/32788657/
Cardiomyocytes	Tnnt2,Myl4,Myl7	https://pubmed.ncbi.nlm.nih.gov/30787436/
Endothelial cells	Kdr,Pecam1,Cdh5	https://pubmed.ncbi.nlm.nih.gov/30787436/	https://pubmed.ncbi.nlm.nih.gov/20538805/	https://pubmed.ncbi.nlm.nih.gov/24435645/
Blood progenitors	Runx1,Hapln1,Fli1	https://pubmed.ncbi.nlm.nih.gov/30787436/	https://pubmed.ncbi.nlm.nih.gov/20887958/
Erythroid cells	Hba-a1,Hbb-y,Hba-x,Hbb-bh1	https://pubmed.ncbi.nlm.nih.gov/30787436/

### Sheet: Table.S2
Supplementary Table 2. References highlighting the essential roles of 31 targets in stem cell and EB biology.
Gene name	Classification	References
Dnmt1	chromatin modifiers	https://pubmed.ncbi.nlm.nih.gov/33941775/
Eed	chromatin modifiers	https://pubmed.ncbi.nlm.nih.gov/10581039/
Ezh2	chromatin modifiers	https://pubmed.ncbi.nlm.nih.gov/38744974/
Kmt2a	chromatin modifiers	https://pubmed.ncbi.nlm.nih.gov/37074193/
Kmt2d	chromatin modifiers	https://pubmed.ncbi.nlm.nih.gov/38700982/
Ctcf	ES TFs	https://pubmed.ncbi.nlm.nih.gov/29567640/
Gabpa	ES TFs	https://pubmed.ncbi.nlm.nih.gov/28762569/
Nrf1	ES TFs	https://pubmed.ncbi.nlm.nih.gov/37539637/
Foxa1	developmental TFs	https://pubmed.ncbi.nlm.nih.gov/22115363/
Foxa2	developmental TFs	https://pubmed.ncbi.nlm.nih.gov/20484741/
Gata4	developmental TFs	https://pubmed.ncbi.nlm.nih.gov/20692247/
Gata6	developmental TFs	https://pubmed.ncbi.nlm.nih.gov/34010638/
Gbx2	developmental TFs	https://pubmed.ncbi.nlm.nih.gov/9767156/
Greb1l	developmental TFs	https://pubmed.ncbi.nlm.nih.gov/32585897/
Hand1	developmental TFs	https://pubmed.ncbi.nlm.nih.gov/10611232/
Hand2	developmental TFs	https://pubmed.ncbi.nlm.nih.gov/21185281/
Hhex	developmental TFs	https://pubmed.ncbi.nlm.nih.gov/20472829/
Mixl1	developmental TFs	https://pubmed.ncbi.nlm.nih.gov/12117810/
Neurod1	developmental TFs	https://pubmed.ncbi.nlm.nih.gov/34177462/
Otx2	developmental TFs	https://pubmed.ncbi.nlm.nih.gov/11114168/
Pax6	developmental TFs	https://pubmed.ncbi.nlm.nih.gov/20621053/
Prdm1	developmental TFs	https://pubmed.ncbi.nlm.nih.gov/31806661/
Runx1	developmental TFs	https://pubmed.ncbi.nlm.nih.gov/28299650/
Smad1	developmental TFs	https://pubmed.ncbi.nlm.nih.gov/19926329/
Smad2	developmental TFs	https://pubmed.ncbi.nlm.nih.gov/15630024/
Smad3	developmental TFs	https://pubmed.ncbi.nlm.nih.gov/15630024/
Snai2	developmental TFs	https://pubmed.ncbi.nlm.nih.gov/31792043/
Sox1	developmental TFs	https://pubmed.ncbi.nlm.nih.gov/9550729/
Sox17	developmental TFs	https://pubmed.ncbi.nlm.nih.gov/21305474/
T	developmental TFs	https://pubmed.ncbi.nlm.nih.gov/27006501/
Tal1	developmental TFs	https://pubmed.ncbi.nlm.nih.gov/28179281/

### Sheet: Table.S3
Supplementary Table 3. The gRNA library targeting genes or NTCs in each screening experiment.
Target	gRNA	Experiment
1700003F12Rik	GCGGGGGTTCTCACCCACAC	allTF-mosaic
1700003F12Rik	CGCCCCAACGTGCTTCCCAG	allTF-mosaic
1700003F12Rik	AGCAGCACGATCTTGGTCTG	allTF-mosaic
2810021J22Rik	AGAGGGGACTCACATAAGGG	allTF-mosaic
2810021J22Rik	ACTCGTGGGGAAAACCGCGT	allTF-mosaic
2810021J22Rik	TCTGAGGTGCTTGATACATG	allTF-mosaic
3632451O06Rik	AATTTGAGAGCATAAGTCGG	allTF-mosaic
3632451O06Rik	GCAGTCACAGACGTAACACA	allTF-mosaic
3632451O06Rik	AATGAACACTACATCACCTG	allTF-mosaic
4930430A15Rik	GTGTGCATATTATTGAAGCA	allTF-mosaic
4930430A15Rik	TGCATGCAAGTTTGATGATG	allTF-mosaic
4930430A15Rik	GCCTGGTGGATCTTTCTGAG	allTF-mosaic
4931423N10Rik	GTTTCTGCGATATTAAGGCA	allTF-mosaic
4931423N10Rik	CTATGGTATACCTTCATCAG	allTF-mosaic
4931423N10Rik	CGAAGTCAATCACAGAGACA	allTF-mosaic
9130019O22Rik	TGTCACGACTGCAATTTGTG	allTF-mosaic
9130019O22Rik	TGCAGGACAGAAGTTCACTC	allTF-mosaic
9130019O22Rik	ATCCACCAATGTGCACCGCT	allTF-mosaic
Aatf	GGGCGAAACCCAATACAGAG	allTF-mosaic
Aatf	ATCCACCAATGACCTTAACA	allTF-mosaic
Aatf	GGATCCTGAGGCCGACCCGG	allTF-mosaic
Abt1	CAAAGGCAAGGTGTTCACTG	allTF-mosaic
Abt1	CAAGGACTATACCGAAGGCT	allTF-mosaic
Abt1	TGAAGGGGCCGGAATCGCGG	allTF-mosaic
Abtb1	AGTAGGTACTGCGAGCACCG	allTF-mosaic
Abtb1	CAAAGGTGTTGGCCTCACAG	allTF-mosaic
Abtb1	CCACTCGGAAGCAGATATCG	allTF-mosaic
Acap3	TTTGATGTGGATGCACCAAG	allTF-mosaic
Acap3	GGAGATGGTCAACTATCACA	allTF-mosaic
Acap3	GTTTCACAGAGCATAGGCGA	allTF-mosaic
Acyp2	CTTGAGCAGCTCGGTCATGG	allTF-mosaic
Acyp2	AGAAGCTAAGAAACGAGGTC	allTF-mosaic
Acyp2	TTCCTGAATCAGTACACAGA	allTF-mosaic
Adnp	TGTTGCTAGTATACACACCA	allTF-mosaic
Adnp	ATGGTGTTGGCCAGTCAGTG	allTF-mosaic
Adnp	TTTGATTTGACATTGCAACA	allTF-mosaic
Adnp2	GGGACTTGGAGAATAAGCTG	allTF-mosaic
Adnp2	AGAACCCCCGAGTTAACAGA	allTF-mosaic
Adnp2	ACGGGGGCCAGTGTATACGT	allTF-mosaic
Aebp2	ATTCGCTCCATACATGTCGA	allTF-mosaic
Aebp2	CCTGGAGATGTCGTCCGACG	allTF-mosaic
Aebp2	CCCCGTCAACCAGTCAGAGT	allTF-mosaic
Aes	TCCAGGCGGAAATTGTGAAG	allTF-mosaic
Aes	GATGCGGTCACAGGAGTCGG	allTF-mosaic
Aes	CATCTCGATGTTCAATCCGT	allTF-mosaic
Aff1	AAGGCGATGAGCTATCAAGT	allTF-mosaic
Aff1	ACTGCCACCAAACCGTCATG	allTF-mosaic
Aff1	TCTAGGAAATGACCCACTCG	allTF-mosaic
Aff3	TCCGCTAAAGGACAGCGATG	allTF-mosaic
Aff3	AGAAACCAACTGCCTACGTG	allTF-mosaic
Aff3	GTTCAGCAGACCAACTGTAG	allTF-mosaic
Agap3	TCCAACCGGAAGAAGCACCG	allTF-mosaic
Agap3	TGTCAGATATCGGTGAACCA	allTF-mosaic
Agap3	AGGCAGCTGACACGGCCGAG	allTF-mosaic
Ahctf1	GAGCCTATAATTAACCATGG	allTF-mosaic
Ahctf1	CATGAGAGGAGTTTAAACCG	allTF-mosaic
Ahctf1	CGACACGAACCGTCAAACAG	allTF-mosaic
Ahr	AGCTGTGCACAAGAGGATCG	allTF-mosaic
Ahr	GTGGAAAGAATCCTTACTTG	allTF-mosaic
Ahr	TCTCCGGTAGCAAACATGAA	allTF-mosaic
Ahrr	ATGCAGAACAATGAGAGTCG	allTF-mosaic
Ahrr	CCTCAGCGTTAGCTACCTCA	allTF-mosaic
Ahrr	AGAGCACTACCAAGCTGACT	allTF-mosaic
Aip	CAGCGTCCGAAAGTGGAACG	allTF-mosaic
Aip	GAGCCTCCGCAACATCGCCG	allTF-mosaic
Aip	GGGCAACCGGTTGTACCGTG	allTF-mosaic
Aire	TGTGCCGTGTGCCACGACGG	allTF-mosaic
Aire	CTCTCCAGGAATTCAGACCA	allTF-mosaic
Aire	ACAGAACCTGTCCCAGCCTG	allTF-mosaic
Alx1	TAAGACTGATATGTCGTACG	allTF-mosaic
Alx1	GAACTATGGAATCACCAAAG	allTF-mosaic
Alx1	CTTTACCAGTTTGCAGCTGG	allTF-mosaic
Alx3	GCTACCAGTGGATTGCCGAG	allTF-mosaic
Alx3	GCTCCCGAGCATACACGTCA	allTF-mosaic
Alx3	CAACGGCGGCCACTTCTACG	allTF-mosaic
Alx4	GTAACAAAGGCAAGAAGCGG	allTF-mosaic
Alx4	ACGTGCACTCACCGTAGCAG	allTF-mosaic
Alx4	GTCATGGCTGACCTGCACAC	allTF-mosaic
Ank1	TGTAACAGACGTGCTCAAGG	allTF-mosaic
Ank1	GAAGAGCAACCATTTCTGTG	allTF-mosaic
Ank1	CTTGCAGGCGATGTGTAACG	allTF-mosaic
Ank2	ACCGCAACCTGGCTTCAATG	allTF-mosaic
Ank2	TGCTCAGTACTCCACCCTCG	allTF-mosaic
Ank2	TCAGAATCATTATCCCACCT	allTF-mosaic
Ankar	CAGTACTTCCACGTTCACGG	allTF-mosaic
Ankar	AGTGCAGGATGCTATCGCAA	allTF-mosaic
Ankar	GAAGGATCCTAGTTTGCTAG	allTF-mosaic
Ankef1	CAAATGCACGAAAAAAGTCG	allTF-mosaic
Ankef1	CGAGTTGTGGCGAAAGACGG	allTF-mosaic
Ankef1	ACTTCACCGAACCCATAGAT	allTF-mosaic
Ankfy1	GCAGCCAGACTCATTCAACG	allTF-mosaic
Ankfy1	AGCTTTATGACTAACCAGAG	allTF-mosaic
Ankfy1	CTAACTAGATGCGAATCCTG	allTF-mosaic
Ankhd1	GGTAAGTTGAGATACATCTG	allTF-mosaic
Ankhd1	GGAGAATTCAGAACAACCAG	allTF-mosaic
Ankhd1	ATCCAGGGCACAGCTAACTG	allTF-mosaic
Ankib1	TCTCCAATACAGAAGAACGA	allTF-mosaic
Ankib1	AAGGCTCATGTGCTTCACCA	allTF-mosaic
Ankib1	CCAAGGCGAATATGAGAGAG	allTF-mosaic
Ankle2	GGTGCCCTGGATAAATGCCA	allTF-mosaic
Ankle2	ATGACACTGAGAGCTTTCGT	allTF-mosaic
Ankle2	GCGGAAAGCTGTCGAAAACG	allTF-mosaic
Ankra2	TGCCGCAGCCCACATCAGGG	allTF-mosaic
Ankra2	TACTTACAATTTGCTAACAG	allTF-mosaic
Ankra2	CTGGCTACTCGTATTGAACA	allTF-mosaic
Ankrd1	CCCAGGAAGGAATTCCCCTG	allTF-mosaic
Ankrd1	TCTCCGACAGTATAAACGGA	allTF-mosaic
Ankrd1	CTGAACCTGTGGATGTGCCG	allTF-mosaic
Ankrd10	TGATGCCGACAGAATGCACG	allTF-mosaic
Ankrd10	CATCTCGGGGTTAATGCCCA	allTF-mosaic
Ankrd10	CATTGAGCTGGTTCGCGCAG	allTF-mosaic
Ankrd2	CCGATCCTGGAAGTCCACGG	allTF-mosaic
Ankrd2	AGAGGAAGAGAAGCGCCTCG	allTF-mosaic
Ankrd2	TTCAGCGGACACCTGTGATG	allTF-mosaic
Ankrd22	TAACAACAGTACTTACCATG	allTF-mosaic
Ankrd22	CAGCCTACCAGAACGACTTG	allTF-mosaic
Ankrd22	TGATGTCAACCTCAAAAACT	allTF-mosaic
Ankrd26	TCTCACTGTAGACCGCGTAG	allTF-mosaic
Ankrd26	CGCACCGGCTTACCAACTGG	allTF-mosaic
Ankrd26	CCATCCAGCCTACCATCGAA	allTF-mosaic
Ankrd32	TTCTACCCATCTGAATACCA	allTF-mosaic
Ankrd32	ACAGCCTGTATACAATGTAG	allTF-mosaic
Ankrd32	AGAAAATATTAGTACTAAGG	allTF-mosaic
Ankrd33	CTGGAACGCAGGGACCAGCG	allTF-mosaic
Ankrd33	TTGCACACCTGCCATAAGGA	allTF-mosaic
Ankrd33	AGCCTGTAGCCTTTCTAGGA	allTF-mosaic
Ankrd34b	TCTGGTTTATGCTATAAATG	allTF-mosaic
Ankrd34b	CATGTCGATCAACAGAGCGT	allTF-mosaic
Ankrd34b	ACGCGCTGGCACTCTCTAAG	allTF-mosaic
Ankrd36	TCCACGTCCTGAGAGGACGA	allTF-mosaic
Ankrd36	GTGACCGAAGTAAAAAGTTG	allTF-mosaic
Ankrd36	CAGCGAGAATACTCAGCCGT	allTF-mosaic
Ankrd42	GCTTTAGTTCAATACCCGGG	allTF-mosaic
Ankrd42	ACCACTGCAAACAATCAATG	allTF-mosaic
Ankrd42	GCTCACATAGCTGCAATCCG	allTF-mosaic
Ankrd45	CTCTTCATACTCTTGCTGTG	allTF-mosaic
Ankrd45	GGAACTGGATGTTGACATAG	allTF-mosaic
Ankrd45	CTGAATGAGGCAACTGCCAG	allTF-mosaic
Ankrd46	GAAGTAAAGGGATTTAACAG	allTF-mosaic
Ankrd46	CACTGGCCACAGATTACCAG	allTF-mosaic
Ankrd46	GCTCCAAGCTTGCATCGATG	allTF-mosaic
Ankrd49	TTGTAAGTGGAATAATACCA	allTF-mosaic
Ankrd49	CAGAGACTCTGAGTACCAGT	allTF-mosaic
Ankrd49	GGCCGCTGAAGTGAACACTA	allTF-mosaic
Ankrd52	CTACACCATGCAGTACACAG	allTF-mosaic
Ankrd52	AATGTCCTTTAACTGCCTAG	allTF-mosaic
Ankrd52	GGAACTGTTAGTTAATAATG	allTF-mosaic
Ankrd53	TTTATGGCTCCACAACTCGG	allTF-mosaic
Ankrd53	CCCCGCCCATCTGTACAAGG	allTF-mosaic
Ankrd53	GGAGATCATAGTCGACGACA	allTF-mosaic
Ankrd54	TGGGGCGGATCCCTGCGCAG	allTF-mosaic
Ankrd54	TTGCAACGCAGTTCGTCGCG	allTF-mosaic
Ankrd54	GTGGGCCCGAGCCGACGGTG	allTF-mosaic
Ankrd55	CGGATCCTCCCGAATGACGG	allTF-mosaic
Ankrd55	GAGCCTGCAGGTTACACTCG	allTF-mosaic
Ankrd55	ATCATTCTGAGCCATCGGCA	allTF-mosaic
Ankrd6	AGTCGCACTACTCCTCACCA	allTF-mosaic
Ankrd6	CCTCCCGGATAAGCGCTGTG	allTF-mosaic
Ankrd6	GCTGACCTCAAAAACAACGT	allTF-mosaic
Ankrd61	TCCCGTGTATTATGGCCAGG	allTF-mosaic
Ankrd61	TTTGCTCGATGCAGTACACA	allTF-mosaic
Ankrd61	TTGTGGCTTGCGGTACTCGG	allTF-mosaic
Ankrd7	GGAACACACCTTAATCAATG	allTF-mosaic
Ankrd7	CCTCCACCTATGGACAGGCT	allTF-mosaic
Ankrd7	AGAAATACAATGTGAATGGG	allTF-mosaic
Anks3	ACAGAGCAAGTCCCTCCACG	allTF-mosaic
Anks3	GAGTGTGAATGTGCCAACCC	allTF-mosaic
Anks3	GTGGAGCCAATGCCAACGTG	allTF-mosaic
Anks4b	AAAACAATACTTCCTAGACC	allTF-mosaic
Anks4b	AGACTTCAAGTCATTATCCA	allTF-mosaic
Anks4b	GATGGCGCGCACCTATAGCA	allTF-mosaic
Ankzf1	GGGGCTTATTTGCATCACTG	allTF-mosaic
Ankzf1	AGAGGGATATCCCAAAGTCG	allTF-mosaic
Ankzf1	GAGGGACAACAGGGAAACGG	allTF-mosaic
Apol6	CCGAGATCGTGACCAATGTG	allTF-mosaic
Apol6	AAAAGCTACCAAGATCAAAG	allTF-mosaic
Apol6	TGCCACTTCGAGCTGATACG	allTF-mosaic
Ar	GACTTGGGTAGTCTACATGG	allTF-mosaic
Ar	GCTCCTGGGAGGTCCACCCG	allTF-mosaic
Ar	ACCAGGATACCACACTTCGG	allTF-mosaic
Arhgap17	ACTGGGATTCAGTCAGAGCG	allTF-mosaic
Arhgap17	TCAAACGCTTATGTGAATGG	allTF-mosaic
Arhgap17	TGCAACCACGTGGACCGATG	allTF-mosaic
Arhgap35	TGAATGAAGACTTCTACCAG	allTF-mosaic
Arhgap35	TGTACTTGAAGAAACACCAT	allTF-mosaic
Arhgap35	TAGCATCCGAAAGAGCCGGT	allTF-mosaic
Arid1a	TACCCAAATATGAATCAAGG	allTF-mosaic
Arid1a	GCAGCTGCGAAGATATCGGG	allTF-mosaic
Arid1a	CCTGCTGGCCATACGCACTG	allTF-mosaic
Arid3a	GATAGGCATTTGATGGACGT	allTF-mosaic
Arid3a	CCTGCGATTGCTGTCTATGG	allTF-mosaic
Arid3a	CCGGATGCATAGGACTCAGA	allTF-mosaic
Arid3b	AGGAGAATAGCCAAAGAGCG	allTF-mosaic
Arid3b	AGACATTCGAGCCACCGGTG	allTF-mosaic
Arid3b	AGTACCCGGACTTTCACCAC	allTF-mosaic
Arid4a	AGACTGGTCTATCATCAGGG	allTF-mosaic
Arid4a	TTGGAGCTATTGTAGAAACA	allTF-mosaic
Arid4a	TCCATCCGTAGTAGTGCACT	allTF-mosaic
Arid5b	CAAACCCCAAGATACATCTG	allTF-mosaic
Arid5b	TGACGGTAAAGTTATCAGCA	allTF-mosaic
Arid5b	AGGCAGTCAACCCTCAACAG	allTF-mosaic
Arnt	ATCATAGTGAAATAGAACGG	allTF-mosaic
Arnt	CAACAGTAGCCACACAACGA	allTF-mosaic
Arnt	GGAACTCTAGCCAGGAACCA	allTF-mosaic
Arnt2	AGGCAGTAAATATTGCCTCG	allTF-mosaic
Arnt2	TATTACGGAACTCTCCGACA	allTF-mosaic
Arnt2	CCTGTTGGAAGCTCTCCCGT	allTF-mosaic
Arntl	TTGTCGTAGGATGTGACCGA	allTF-mosaic
Arntl	GGTTCCACAACCAGCGAACG	allTF-mosaic
Arntl	TTAAAACGGATATAACCCCT	allTF-mosaic
Asap1	GATTCCACTCATACTCTACG	allTF-mosaic
Asap1	TGGATAAGCAAACGTCTGTG	allTF-mosaic
Asap1	TTTCGGATCAAGTTGCAGAG	allTF-mosaic
Asb1	TGCAAGAGGAGAGCTACCGG	allTF-mosaic
Asb1	GGACTTCCTCATACGCAAAG	allTF-mosaic
Asb1	GTCGTCCCTACCCACACGAG	allTF-mosaic
Asb10	GCAACTCAAGAACTTCAGTG	allTF-mosaic
Asb10	GCAGATCTGCTAGTTCCACA	allTF-mosaic
Asb10	CATCCGCTGTCAATCCCCAA	allTF-mosaic
Asb12	ATAAACGGTTCATCAACAGC	allTF-mosaic
Asb12	GGCAAAAGCCCCATCACGTG	allTF-mosaic
Asb12	TTTAGCTTTGACATTAGCCT	allTF-mosaic
Asb15	GATGTTCTAACACGTCACAG	allTF-mosaic
Asb15	TCCCTCCTGCTGAAGTACGG	allTF-mosaic
Asb15	ACCAGCCCTGTGTCAAACGA	allTF-mosaic
Asb2	GGAGACAGACTCGTGCAGTG	allTF-mosaic
Asb2	CAGTGCATCAGCCCTCTACG	allTF-mosaic
Asb2	CGAGCGCGCCCGCCTCTACG	allTF-mosaic
Asb3	TCACAAGCCCGGTTAGTACG	allTF-mosaic
Asb3	TTGCATCTTGCTGTGAGTCA	allTF-mosaic
Asb3	ATGTCGCTGATAACAGGGGA	allTF-mosaic
Asb4	CCTGCTGGACAACAACGCCG	allTF-mosaic
Asb4	GAAGACTTCAGCTTATAACT	allTF-mosaic
Asb4	AGAGAATCTTCACGCACTCG	allTF-mosaic
Asb5	TAAAGAGGAGTTCCCAAGTG	allTF-mosaic
Asb5	CATCGTGAAAGGCAACCGAA	allTF-mosaic
Asb5	CACAGGCCACGTGGTCACCT	allTF-mosaic
Asb6	GCAGAAGCGGTTGATCATCG	allTF-mosaic
Asb6	GCAGCGACTTACTCATCCAG	allTF-mosaic
Asb6	GGGGCCAACCTCAATTTCGA	allTF-mosaic
Asb8	CTTCCCACATGACAACGTAG	allTF-mosaic
Asb8	AAAGGCTGCCCAATGAAGCG	allTF-mosaic
Asb8	TTCGGATCAGGCGTTCGGAG	allTF-mosaic
Asb9	CTGACACATGCATTAAACAA	allTF-mosaic
Asb9	GCTGGCCTCTCCCATCCATG	allTF-mosaic
Asb9	GCAAGTGTGTTACTAAGTCA	allTF-mosaic
Ascl1	GCAGCGCATCAGTTCCGGAG	allTF-mosaic
Ascl1	GGAGCATGTCCCCAACGGCG	allTF-mosaic
Ascl1	CTGCTTCTTTGCGACCGCGG	allTF-mosaic
Ascl2	CCAAGTTTACCAGCTTTACG	allTF-mosaic
Ascl2	CGCACCAGAACTCGTAGCAG	allTF-mosaic
Ascl2	GGCTCCAGCGACTCCAGACG	allTF-mosaic
Ascl3	CCTGATCATGAACAATTACG	allTF-mosaic
Ascl3	CGAGTCAAGTGTGTGAACGA	allTF-mosaic
Ascl3	GGCCGGCCTTCATCCGCAAG	allTF-mosaic
Ash1l	AGCCTGCGTCACTACTAACA	allTF-mosaic
Ash1l	GCCACCACTTTAGTCCACCG	allTF-mosaic
Ash1l	CAACCATAAGCCATCTCTGG	allTF-mosaic
Ash2l	TGCAATGTGTGCCATCACAG	allTF-mosaic
Ash2l	GCTCCGGAGAGGCCGAAAGT	allTF-mosaic
Ash2l	CAATAACATTGTCAAAACAA	allTF-mosaic
Asxl1	TGAGTGTGAAAAGACTAATG	allTF-mosaic
Asxl1	GTGTTAACAAGAATGGACCC	allTF-mosaic
Asxl1	TACTAAAACCGACTTAGCAG	allTF-mosaic
Asz1	TAAGAGGGGTCCATCCATAG	allTF-mosaic
Asz1	ACACTTACAGGCCTTAACAT	allTF-mosaic
Asz1	TTGTTCTGCTCGTGGCTCAG	allTF-mosaic
Atf1	ACTCGTCCCGAGCAACCAGG	allTF-mosaic
Atf1	TGTACTATCTGAGAAACGTG	allTF-mosaic
Atf1	AATTCAAGCAGTACTCAGCA	allTF-mosaic
Atf2	ACATACCGGAGTTTCTGTAG	allTF-mosaic
Atf2	CAACACCCTCCAGTTACCAA	allTF-mosaic
Atf2	GGACGAACGATAGCTGATGT	allTF-mosaic
Atf3	TCAAATACCAGTGACCCAGG	allTF-mosaic
Atf3	CCAGCGCAGAGGACATCCGA	allTF-mosaic
Atf3	TAACCTGACACCCTTTGTCA	allTF-mosaic
Atf4	ATCACATGTGTCATCCAACG	allTF-mosaic
Atf4	CAAACCCGACTGGTCGAAGG	allTF-mosaic
Atf4	AAGTTTAATAAAAGTCGACC	allTF-mosaic
Atf5	CACCCCCAAGGACCTCATAG	allTF-mosaic
Atf5	GGCTGTTTACTGCCGCAGTG	allTF-mosaic
Atf5	TGATTGGATGACTGAGCGGG	allTF-mosaic
Atf6	GAACACGAGTCTGTGGACCG	allTF-mosaic
Atf6	GAGCAGACGACAGAACCGCA	allTF-mosaic
Atf6	TGAGCCCTGCCAATCAGAGG	allTF-mosaic
Atf6b	ATTACCTGAGGAACTATCAG	allTF-mosaic
Atf6b	ATGGGTAGAGGGTCCCAAGG	allTF-mosaic
Atf6b	GATGATCAAGAATCGAGAGT	allTF-mosaic
Atf7ip	CAGACTGTGAATCACCGGAG	allTF-mosaic
Atf7ip	GGAAAAACTCGCACCCACCG	allTF-mosaic
Atf7ip	GTCCAAAAGAAATGTTAGCG	allTF-mosaic
Atm	TAAGTCATATAGGAAGCCGA	allTF-mosaic
Atm	TGCAAGATACACATGAATCG	allTF-mosaic
Atm	AAGACTTGAACACCGGACAA	allTF-mosaic
Atoh1	GTGGGTCGGTGCTATCCAGG	allTF-mosaic
Atoh1	ATGGGGTACAGAAGCAAAGG	allTF-mosaic
Atoh1	TGGCTGTCAGCCTCGTCCCG	allTF-mosaic
Atxn3	ATTGAGCCAAGAATAGTGCG	allTF-mosaic
Atxn3	AAGATGAGGATGATTTACAG	allTF-mosaic
Atxn3	CAATTGAGGATAGCTCCACA	allTF-mosaic
B3gat3	GGACTCGCGGTGTCTCAGTG	allTF-mosaic
B3gat3	AATGACATAGATAGTAGGCA	allTF-mosaic
B3gat3	ACGGAGATCAGCTTGCAACT	allTF-mosaic
B930041F14Rik	GGCAGCGGAAACCCCGAACG	allTF-mosaic
B930041F14Rik	AGCACCTTGTAGGGGCACCA	allTF-mosaic
B930041F14Rik	TCTTCGCGCTAAACTGCTCG	allTF-mosaic
Bach1	CTGATCCTGATACCCAACCA	allTF-mosaic
Bach1	TCTAAGCGTACACAATATCG	allTF-mosaic
Bach1	ATCTGAGGATCGGAGTAGTG	allTF-mosaic
Bach2	AATTACGGACAGCCCCACGT	allTF-mosaic
Bach2	CTCCTCGTATTCCTACGCAG	allTF-mosaic
Bach2	TGGACAGACGAAAGATGACT	allTF-mosaic
Bard1	ATCTGTAGCTAAGATCAACA	allTF-mosaic
Bard1	TGGCCACATCGATATAGTCA	allTF-mosaic
Bard1	AGGCTGGGGTGTAACACACT	allTF-mosaic
Barhl1	GCAGGTGAGAGTCCAAACCT	allTF-mosaic
Barhl1	GATGTCCCTGATCAGAAAGG	allTF-mosaic
Barhl1	CCTGAGCGTGCAAGACCGCA	allTF-mosaic
Barhl2	TGTTCGGAGATTGATACCGT	allTF-mosaic
Barhl2	GAGAGCCAAGAAACCTCGAA	allTF-mosaic
Barhl2	AAGGCTGCAAACTTTGCGCG	allTF-mosaic
Barx1	CAGTGGGAACTTGAACACTG	allTF-mosaic
Barx1	AGCTGCGGTAGCGATGCGGT	allTF-mosaic
Barx1	AGATCCTCACTGAGCCTCCG	allTF-mosaic
Barx2	GGGGTGAGTCCCGAGCCGGT	allTF-mosaic
Barx2	ACAGGAGAGGATATGCCCGT	allTF-mosaic
Barx2	TGGCTAACGCCTCACCACCA	allTF-mosaic
Basp1	GGGCGAGGCCAAAAAGACTG	allTF-mosaic
Basp1	CTACAATGTGAACGACGAGA	allTF-mosaic
Basp1	GGCGGCCGCCGACGCCACCG	allTF-mosaic
Batf	AGAGATCAAACAGCTCACCG	allTF-mosaic
Batf	AGGACTCATCTGATGATGTG	allTF-mosaic
Batf	GTGGGTACTCACCAGGTGAA	allTF-mosaic
Batf2	GCAGCCATTGTATCCAAGAG	allTF-mosaic
Batf2	GAGGTGTCCTCACCATGAGA	allTF-mosaic
Batf2	GATCACAGTCCACTCTGCAC	allTF-mosaic
Batf3	GAAGGCTGACAAGCTCCACG	allTF-mosaic
Batf3	AAAACCGGGTTGCAGCTCAG	allTF-mosaic
Batf3	ACGATGACAGGAAAGTTCGA	allTF-mosaic
Baz1a	CGGTGCATAAGCCAAATCGG	allTF-mosaic
Baz1a	AGTCCTGCTAACAGGCGACG	allTF-mosaic
Baz1a	ACTGACCCTAGTTTCTACTA	allTF-mosaic
Baz1b	GCCTTGAGTGCAGATAAAGG	allTF-mosaic
Baz1b	CTTGCACAGAGTATGTCATG	allTF-mosaic
Baz1b	CATGACCAAATATGCCGTGG	allTF-mosaic
Baz2a	TTGGTGTAAAGACTCCACAG	allTF-mosaic
Baz2a	ATGAGGCAGAAGGTCCAACG	allTF-mosaic
Baz2a	GCGCAGTTCTCGGATCATGG	allTF-mosaic
Baz2b	GGAGGCCGAGAAACGAACCA	allTF-mosaic
Baz2b	GAATCGAGACAATGTGTCCG	allTF-mosaic
Baz2b	GGAGAATCCAGTATCTGCGT	allTF-mosaic
Bbx	TCAATGATCATAATTCCGTG	allTF-mosaic
Bbx	AGAACCCTTGACCCCTACCG	allTF-mosaic
Bbx	TTAGATCCTACTCAGATGGG	allTF-mosaic
BC024139	TGTGGAGCCAAGATTACGAG	allTF-mosaic
BC024139	TGAGCCAAGCGGAACCCTTG	allTF-mosaic
BC024139	AGCACCCGCAGTGACCATCT	allTF-mosaic
Bcl11a	TGAAGGGATACCAACCCGCG	allTF-mosaic
Bcl11a	GCCAGATGAATTTCCCACTG	allTF-mosaic
Bcl11a	AGTGCAGAATATGCCCCGCA	allTF-mosaic
Bcl3	GCTGAGTATTCGGTAGACAG	allTF-mosaic
Bcl3	GGGCGTCCAGGGGTCCAGCG	allTF-mosaic
Bcl3	CCCATGGCCCTGGATCGTCA	allTF-mosaic
Bcl6	GAGGGAAGGCAATATCATGG	allTF-mosaic
Bcl6	TCTCCACGACCTCACGACCT	allTF-mosaic
Bcl6	AATGCACCCTTGAACCGGAA	allTF-mosaic
Bcl6b	ACCACTGCACGATTCAAGTG	allTF-mosaic
Bcl6b	ATGTACTCTCTCTGCCGGGG	allTF-mosaic
Bcl6b	AGCTTCGAGACTCAGTAGGT	allTF-mosaic
Bclaf1	GCTCCAAGAGAGGAATCTAG	allTF-mosaic
Bclaf1	CACTCTAGGAGTCCTAGACG	allTF-mosaic
Bclaf1	TTCATCTCACCGGAATACTG	allTF-mosaic
Bcor	ACTGGGCAATACCGCAACAG	allTF-mosaic
Bcor	GATGAGGCCGAATCCAACGA	allTF-mosaic
Bcor	CAGACACTAAAACTGATGCA	allTF-mosaic
Bcorl1	TTTCCATTGATGGAACACCG	allTF-mosaic
Bcorl1	GGAATGGATCGGGAACCGAG	allTF-mosaic
Bcorl1	GGAGGTGGGATGTATACCAG	allTF-mosaic
Bdp1	AATGATCCTATATTTGAGCG	allTF-mosaic
Bdp1	ATACGGTCACACAAGAAACA	allTF-mosaic
Bdp1	AAATGATACAGCTTCTAATG	allTF-mosaic
Bhlha15	GGACATAGTAAGTATGGTGG	allTF-mosaic
Bhlha15	AGGGGGGTCAGAGCTGACAA	allTF-mosaic
Bhlha15	GCGAGGTCATCCCGCACGTG	allTF-mosaic
Bhlhe22	AGGGACAGGTCCATGCCCGG	allTF-mosaic
Bhlhe22	GCCCGAGCCACCATGCAAGT	allTF-mosaic
Bhlhe22	CGGCGCTCTCGCCGTACTTG	allTF-mosaic
Bhlhe40	TTTGTCGGGAAGAAATCTCG	allTF-mosaic
Bhlhe40	GGCGAAGCATGAGAACACTC	allTF-mosaic
Bhlhe40	CTTGTACACTTGGTACATGT	allTF-mosaic
Bhlhe41	TCCAGCTCTCAAAGCGCGCG	allTF-mosaic
Bhlhe41	ACTCGTCGCCTGCGCCCAAG	allTF-mosaic
Bhlhe41	GTCATCCAGCGGACTCAGCC	allTF-mosaic
Blzf1	CTTACTTCGACCCCAATCCG	allTF-mosaic
Blzf1	TGAGTTAACAAACTTCAGAG	allTF-mosaic
Blzf1	AGACGTTCAAAGTGATACTG	allTF-mosaic
Bmi1	ACTGTCTTTATAGCTGCCAA	allTF-mosaic
Bmi1	GCATCACAGTCATTGCTGCT	allTF-mosaic
Bmi1	TCCTACCTTATGTTCAGGAG	allTF-mosaic
Bmyc	TGGAGAAGCTATCACCGTCG	allTF-mosaic
Bmyc	ACGGCGACCGCTTCGCAGGG	allTF-mosaic
Bmyc	GCTGCACCGAGTCATAGTCC	allTF-mosaic
Bnc1	GGAAATTGTCCAGTCCAATG	allTF-mosaic
Bnc1	GAATCTGTGATTGAGTCACA	allTF-mosaic
Bnc1	CAGTCTCAGCTCAGACGATG	allTF-mosaic
Bola1	ACGGCACCGGTTGGTCCACG	allTF-mosaic
Bola1	GAGCTGCGCAACGAGAGCGG	allTF-mosaic
Bola1	ACGCGCTCGTGTGTATCGCG	allTF-mosaic
Bpnt1	CCCGAAGCTGACCATCATAG	allTF-mosaic
Bpnt1	ATATGCTCATCTGCACCAAG	allTF-mosaic
Bpnt1	TGATAGCACTGTACTGCGAG	allTF-mosaic
Brca1	TGTTATCCAAGGAACATCGG	allTF-mosaic
Brca1	AAGTACATCCCTTCAACCTG	allTF-mosaic
Brca1	TTAAGCGCGTGTCTCAAGGG	allTF-mosaic
Brd8	GGTGGCACAAGCTTAACTGG	allTF-mosaic
Brd8	TTGGAGTCAAGTCTCCAAGT	allTF-mosaic
Brd8	GAAGTCTCCATACCAGTCTG	allTF-mosaic
Brdt	ATGGCCCTTCTATAATCCTG	allTF-mosaic
Brdt	GACTGCGAGTCACAGATCGG	allTF-mosaic
Brdt	GAAGGTTGTCAGGTCTAAGG	allTF-mosaic
Brpf1	CCACAAGGCACACACCACGT	allTF-mosaic
Brpf1	CTTCATCCACTAGTGCATTG	allTF-mosaic
Brpf1	ATACCCCTGACGCACCACCC	allTF-mosaic
Brwd1	GCTGTATTGAGAGTGACTGG	allTF-mosaic
Brwd1	TTCCTAGTGGAGATACACCG	allTF-mosaic
Brwd1	TGGTGTCCCAGTCTAGACAA	allTF-mosaic
Bsx	TGGTGATCTCCCTTATGCAG	allTF-mosaic
Bsx	GTCCTCGATGAAAAACGACG	allTF-mosaic
Bsx	GTCTAGCAAAGGCACCCTAG	allTF-mosaic
Btbd11	GGAGTGGGAGAATCCCAACG	allTF-mosaic
Btbd11	ACAGCTACGAGGTAGCCCGG	allTF-mosaic
Btbd11	CGAAGCGCCCAAATTCACCG	allTF-mosaic
Btf3	TCAGCTGCTTTGTCTCAGCG	allTF-mosaic
Btf3	TCCCATAGGGAACTGCTCGT	allTF-mosaic
Btf3	CAGTTTCTTATCGTCTGCTG	allTF-mosaic
C1d	GGACCCATTGGAACAAGCAA	allTF-mosaic
C1d	TAGAAACGAGTTGTTGCAGA	allTF-mosaic
C1d	AAAGACTCGTGAATTTCTAC	allTF-mosaic
Camk4	AAGCGTACCGCAGTACCCCG	allTF-mosaic
Camk4	ACCTCGAAGAAATCGCCCAG	allTF-mosaic
Camk4	ATACTACAGTGAGCGCGATG	allTF-mosaic
Capn15	CATCACTGCACGACTCACAG	allTF-mosaic
Capn15	CACACTGCATAACACACCAG	allTF-mosaic
Capn15	GCCGGGGGGCTACCCCCCTG	allTF-mosaic
Carf	AAAATTGGAGATTCCTACCG	allTF-mosaic
Carf	AGAGACACTGACTGACACAC	allTF-mosaic
Carf	TCTTATGCGCTACTTGCGGG	allTF-mosaic
Carhsp1	GTCAGGACCACCATCAGCTG	allTF-mosaic
Carhsp1	ATTTCCCTCTCAGGACAGTG	allTF-mosaic
Carhsp1	AGAGCGATCCCGGGTGCGAG	allTF-mosaic
Carm1	CAATCTGACAGACCGCATCG	allTF-mosaic
Carm1	TGAGTACTTCCGGCAACCTG	allTF-mosaic
Carm1	GGTTCTGCAGGATCGCACGC	allTF-mosaic
Caskin1	CCAGCATGGTCACTACGATG	allTF-mosaic
Caskin1	CTTGACAATAGCCTCCCCCA	allTF-mosaic
Caskin1	AAGATTACGGCAGAGATCAG	allTF-mosaic
Cbfb	CGATCTCCGAGCGACCGTCG	allTF-mosaic
Cbfb	AACCCATACCATCCAATCTG	allTF-mosaic
Cbfb	GCCTTGCAGATTAAGTACAC	allTF-mosaic
Cbx2	GATCCCATTAGAAAGAAACG	allTF-mosaic
Cbx2	AGCAGAGAGGGAACCATTCG	allTF-mosaic
Cbx2	GCGGTTCATGTAGTGTACGA	allTF-mosaic
Cbx3	CCTTCCCATTCACTACACGA	allTF-mosaic
Cbx3	ATACAGGCTGACAAACCAAG	allTF-mosaic
Cbx3	ACACAGTGCTGATAATACTT	allTF-mosaic
Cbx4	ACTTGCAAGATATAACACGT	allTF-mosaic
Cbx4	TGCAGCCAAAGGCTACCTCG	allTF-mosaic
Cbx4	AGTGACCGGTAATGGTATTG	allTF-mosaic
Cbx8	ACACGGGGCTACCCCCACCA	allTF-mosaic
Cbx8	GGGGACAGCTCCAAGAAACG	allTF-mosaic
Cbx8	CTCTATGGCCCCAAAAAGCG	allTF-mosaic
Ccnc	GTTTCTGGCATCCAAAGTAG	allTF-mosaic
Ccnc	TGGTCTAGTTACCATGCAAG	allTF-mosaic
Ccnc	TCTGTTGAAAGAGCGCCAAA	allTF-mosaic
Ccnh	TCACTTACCACAACAGACCG	allTF-mosaic
Ccnh	GGTTTACCTTTATATCGATG	allTF-mosaic
Ccnh	CAAATTCAAGTGCAAAGCTG	allTF-mosaic
Ccnk	TGAAGCGAGCCCCCTCTCGG	allTF-mosaic
Ccnk	CCGACAGGCCAAGCGCGCCG	allTF-mosaic
Ccnk	TCCCACCATCTCCTATACAT	allTF-mosaic
Ccnt1	GCAGCTTCGAGTTTAAACGG	allTF-mosaic
Ccnt1	TGTGTACTGCAGGCTAAATG	allTF-mosaic
Ccnt1	GGAGTACCGTGCAAAGCACG	allTF-mosaic
Ccnt2	ACCAAAGATGAACCAAGCAG	allTF-mosaic
Ccnt2	GGGTTTGTACTGAAGACAGA	allTF-mosaic
Ccnt2	AGCAGCTCTAGGGTAACCGT	allTF-mosaic
Cdc5l	AATCATTCTTAGGTGCGGGG	allTF-mosaic
Cdc5l	ATGCAGATTTCAGGAAACTG	allTF-mosaic
Cdc5l	CCGGCCTGACCCGATAGACA	allTF-mosaic
Cdk2	ACCTGCTTATCAATGCAGAG	allTF-mosaic
Cdk2	CATGAGTGTAAGTTCGGACA	allTF-mosaic
Cdk2	TGAACAGGGTTACCTTGATG	allTF-mosaic
Cdk4	CTAATGCGTCAGTTTCTAAG	allTF-mosaic
Cdk4	GTCTACATACGCAACACCCG	allTF-mosaic
Cdk4	GGTAGCTGTAGATTCTAGCT	allTF-mosaic
Cdk7	GATGTGTGTAAGCCCTATTG	allTF-mosaic
Cdk7	ATGGTGTGGGAGTAGACATG	allTF-mosaic
Cdk7	CAACATGTAGGCTTTAATGT	allTF-mosaic
Cdk9	CAACCGATACACCAACCGTG	allTF-mosaic
Cdk9	ACTCGTAGCCCTATCATGCA	allTF-mosaic
Cdk9	GCACCCCAAAGGTCAATGGG	allTF-mosaic
Cdkn2a	GGGCCGCCCACTCCAAGAGA	allTF-mosaic
Cdkn2a	CTTTCGTGAACATGTTGTTG	allTF-mosaic
Cdkn2a	GCGCTGCGTCGTGCACCGGG	allTF-mosaic
Cdkn2b	GTGCACGACGCAGCTCGGGA	allTF-mosaic
Cdkn2b	GTCGTGCACAGGTCTGGTAA	allTF-mosaic
Cdkn2b	GGATTGGGCGCCTCCCGAAG	allTF-mosaic
Cdkn2c	AATTGGGATTAGCACCTCTG	allTF-mosaic
Cdkn2c	TTAACATTGAAGATAATGAA	allTF-mosaic
Cdkn2c	ACAAACTAGTAAGTTGCTCT	allTF-mosaic
Cdkn2d	ATGCACAGGACTAGTACCGG	allTF-mosaic
Cdkn2d	GCAAGGCCGTCTTGCCAAAG	allTF-mosaic
Cdkn2d	TGCGTCGGCGACCGGTTGAG	allTF-mosaic
Cdx1	CTTCGCGGGTTACACGCACG	allTF-mosaic
Cdx1	CTCAGGTAAGACCCGAACCA	allTF-mosaic
Cdx1	GCACCGGGCTAAAGTCCGGA	allTF-mosaic
Cdx2	GACAAAAGACAAATACCGGG	allTF-mosaic
Cdx2	CCGCAGTACCCGGACTACGG	allTF-mosaic
Cdx2	GGTGCGCGTGGTATTCGGCG	allTF-mosaic
Cdx4	CCAGTTTACCCACACTACGT	allTF-mosaic
Cdx4	GTCTGGGGATCCGAAAACTG	allTF-mosaic
Cdx4	GACAAAAGAAAAGTATCGTG	allTF-mosaic
Cebpa	GATCAAACAAGAGCCCCGCG	allTF-mosaic
Cebpa	CAGTTCCAGATCGCGCACTG	allTF-mosaic
Cebpa	CATCAGCGCCTACATCGACC	allTF-mosaic
Cebpb	GTAGTCGTCGGCGAAGAGGT	allTF-mosaic
Cebpb	CTCACGTAACCGTAGTCGGC	allTF-mosaic
Cebpb	GGCTACCAGGCGACGCCGAG	allTF-mosaic
Cebpg	CAGAGAGCGGAACAATATGG	allTF-mosaic
Cebpg	CATACTCAGGCACATGCCAG	allTF-mosaic
Cebpg	TCGTCACTATTCCGATCCAT	allTF-mosaic
Cebpz	AACGCTCCACAAATGAATGG	allTF-mosaic
Cebpz	CCTTGGTAACCACTAAAACG	allTF-mosaic
Cebpz	CAAGTTGTCAAAGTGCACCC	allTF-mosaic
Cecr6	GCCTCTGCACCTATCCGCAG	allTF-mosaic
Cecr6	TTGGATCGCCACCGACCTCG	allTF-mosaic
Cecr6	AGGGCGCGCGCAGCTCGATG	allTF-mosaic
Cers4	TTGAGAATCTTACAACCCTG	allTF-mosaic
Cers4	CGCTTCGGCAGACTCAACGC	allTF-mosaic
Cers4	GTTACCACCCAATGTCACAT	allTF-mosaic
Cers5	TACAACTATCCGTATCAGGT	allTF-mosaic
Cers5	TCGCACCATGTTGTTGACGT	allTF-mosaic
Cers5	AATGCTGGTTTCGCCATCGG	allTF-mosaic
Cers6	TGGTGCGGCTCATCTTCGAG	allTF-mosaic
Cers6	TGTCTTGTATTCCACAACCA	allTF-mosaic
Cers6	ATGTTCGGAGCATTCAACGC	allTF-mosaic
Chd4	GAGTCACTTACAGTACAGCG	allTF-mosaic
Chd4	CACACCATATGGTAGGCTCG	allTF-mosaic
Chd4	ACTTGATTAAATAGTGAACG	allTF-mosaic
Chd7	GACATGCCCATAAACGAACG	allTF-mosaic
Chd7	AAACGGTTTAAGTCAAAACA	allTF-mosaic
Chd7	CCTACCGGAATGATTTAGCA	allTF-mosaic
Chgb	CCTCTGAAGTAACCAAACGC	allTF-mosaic
Chgb	TCACCATCTAGCTCACTACA	allTF-mosaic
Chgb	CTTCTCCAACAAAAGAAGCG	allTF-mosaic
Ciao1	TGCCAGGTAATTTCCACACG	allTF-mosaic
Ciao1	AAGCCAACAGGGTCCCCGAG	allTF-mosaic
Ciao1	GGACTCATGACCTTCGAGGG	allTF-mosaic
Cic	ACCTCGAACTGACATGCTAG	allTF-mosaic
Cic	GAAGCAGAAATACCACGACC	allTF-mosaic
Cic	CACTAAACTGACACCCATTG	allTF-mosaic
Ciita	AGCAGGCCAAGACTTACATG	allTF-mosaic
Ciita	AGCTCGACTAAGGCTCCGGG	allTF-mosaic
Ciita	AGGTCCTTGATTATATCGTG	allTF-mosaic
Cited1	GCTTAATAGCCAGTACCAAG	allTF-mosaic
Cited1	CCTGCACTTGATGTCAAGGG	allTF-mosaic
Cited1	GTCGATCCAGAGGAGCTAGT	allTF-mosaic
Cited2	ATGGGCGAGCACATACACTA	allTF-mosaic
Cited2	CCAGTTCATGGGTCCCCCGG	allTF-mosaic
Cited2	GCGGCATCAGGCACGCCATG	allTF-mosaic
Cited4	CGGGCATGGACAGCGGTCTG	allTF-mosaic
Cited4	AGACTGCAGGTGCGTGCTAC	allTF-mosaic
Cited4	GAAAGAGACCGGCGACCCGA	allTF-mosaic
Clip2	GCTAAAGACCTACCAGACCG	allTF-mosaic
Clip2	GCACTCGGTGGAATCCCTCA	allTF-mosaic
Clip2	CGGTGTGGTGCGATATGTTG	allTF-mosaic
Clock	GAGGAGTGCTAGTATCAGTA	allTF-mosaic
Clock	AAATCTCACATATTCATAGG	allTF-mosaic
Clock	AGGCTATGATTACTATCATG	allTF-mosaic
Clp1	GAGTAGCAGTCGACACACAG	allTF-mosaic
Clp1	CCAAGGCTGTATGAGTGTTG	allTF-mosaic
Clp1	GAGCCAAAATGATACACAAG	allTF-mosaic
Clpb	CGTTGTCACCGGAGACCGCG	allTF-mosaic
Clpb	AGGACCGCGTTCCGACGAGG	allTF-mosaic
Clpb	GGAGAACGGCTGGTACGATG	allTF-mosaic
Cnbp	GATGACCAGACTCACCACAG	allTF-mosaic
Cnbp	AGGTAAAACCACCTCTGCCG	allTF-mosaic
Cnbp	GTTGAAGCCTGCTATAACTG	allTF-mosaic
Cnot7	TGCCAAGTTGACGTTCCTGG	allTF-mosaic
Cnot7	CCAGTTTAAAAAACACGAGG	allTF-mosaic
Cnot7	TGACAGGAAAAAATAACCGA	allTF-mosaic
Cnot8	GCAGTTCCAGAAACACGAGG	allTF-mosaic
Cnot8	GGTGTGGGCCAGCAATCTTG	allTF-mosaic
Cnot8	ACCCGTCTGGAATCAACACA	allTF-mosaic
Cops2	GTGGTTTAAGACAAACACAA	allTF-mosaic
Cops2	TGATGACACCCATGATTAGT	allTF-mosaic
Cops2	AGCATAGATTTCTAATAACT	allTF-mosaic
Cops5	GGTTGGTATCATAGCCACCC	allTF-mosaic
Cops5	GCCATGACACTTGAGACCGG	allTF-mosaic
Cops5	CGCCTTTAGGACATATCCAA	allTF-mosaic
Cpsf6	CTAGCAGGACCTCCTAACCG	allTF-mosaic
Cpsf6	ACGTTGTGTACACTTACACT	allTF-mosaic
Cpsf6	TTCAGATCCAACACCAACAA	allTF-mosaic
Creb1	GAAGGGAAATCCTTTCAAGG	allTF-mosaic
Creb1	ACAGCTGGCTAACAATGGTA	allTF-mosaic
Creb1	ACTGCTAGTTTGGTAAATGG	allTF-mosaic
Creb3	GTCTAGGCTGATACTGACCG	allTF-mosaic
Creb3	GGTCCCTTCTAGATCAACTG	allTF-mosaic
Creb3	AGAAGAAGGTGTATGTCGTG	allTF-mosaic
Creb3l1	GGAGAAGCGGACCTTGATCG	allTF-mosaic
Creb3l1	GTGTTGGAGGCATCTGTACG	allTF-mosaic
Creb3l1	TGATGTATATGTCTCCACCC	allTF-mosaic
Creb3l3	GGGACCATAATGGAGAGCTG	allTF-mosaic
Creb3l3	GCTGGTTCAGTGCCACTACG	allTF-mosaic
Creb3l3	CACAGATACCCTGTACCCGG	allTF-mosaic
Creb3l4	GAAAATCCGCAACAAGCAGT	allTF-mosaic
Creb3l4	GATATGTCTATGCGAATCGG	allTF-mosaic
Creb3l4	TATGATTCAGGGACCCTACA	allTF-mosaic
Creb5	CATGTTCCCGTTCGACATGG	allTF-mosaic
Creb5	TGTGTAGCTGGTGAAACCTG	allTF-mosaic
Creb5	CCTCATCCACCACTCTTCGC	allTF-mosaic
Crebbp	TGAACCTACTGAATCCAAGG	allTF-mosaic
Crebbp	CATACTCGAGATATCCGATG	allTF-mosaic
Crebbp	TAATGAATCAGGCTCAACAA	allTF-mosaic
Crebzf	TGACCGCGAGCAACCTCACG	allTF-mosaic
Crebzf	GAGCGGCGGCCTGTTGAGGG	allTF-mosaic
Crebzf	GGAGGCGGTGGCGCCAACGA	allTF-mosaic
Creg1	GGTGGCACTACTGGTGTCGC	allTF-mosaic
Creg1	AGTGGACTCAGGTACATGTA	allTF-mosaic
Creg1	ATTGAGATGATGTCCGCGAA	allTF-mosaic
Crem	GTAAGTTGGCATGTCACCTG	allTF-mosaic
Crem	TATGCTAGTTGGTACTGCCA	allTF-mosaic
Crem	TGGCCTACCTGAGCTAGAGT	allTF-mosaic
Crx	TGGACTCCAAATGGACACGG	allTF-mosaic
Crx	GGTCTGGTTCAAGAATCGTA	allTF-mosaic
Crx	GCCCCCGCTTAGGTGCCCCT	allTF-mosaic
Csdc2	CACGCCTGAGAATGGCTCCG	allTF-mosaic
Csdc2	TACAGACGCCCTTGAACACG	allTF-mosaic
Csdc2	GGCAGTAGGATCTGGGAACG	allTF-mosaic
Csde1	TTGAAGTATCATCTGACCGG	allTF-mosaic
Csde1	TGTATGCTACGAACGTAATG	allTF-mosaic
Csde1	ATTATAGCTTATGACGACTG	allTF-mosaic
Ctbp2	AGGAGCTGCTCGGATCCGAG	allTF-mosaic
Ctbp2	ACATTCTCAATCTGTATCGG	allTF-mosaic
Ctbp2	TCCCTGACAGGTGTTGAATG	allTF-mosaic
Ctcf	CGATCCAAATTTGAACGCCG	allTF-mosaic
Ctcf	GGTAAGGTGTGACATATCAT	allTF-mosaic
Ctcf	CACGCTCGGTTTACCCAGAG	allTF-mosaic
Ctnnb1	ATGAGCAGCGTCAAACTGCG	allTF-mosaic
Ctnnb1	CCATTCATAAAGGACTTGGG	allTF-mosaic
Ctnnb1	GACAAAACTGCTAAACGATG	allTF-mosaic
Ctnnbl1	CAGATTCTGCACCAACAATG	allTF-mosaic
Ctnnbl1	GAAGCGATCCTACAAAAACC	allTF-mosaic
Ctnnbl1	CCTCTGTGCACATCTCCGGA	allTF-mosaic
Cux1	ATGAAGAGTGAGCTAGTCCG	allTF-mosaic
Cux1	TACAAGTGCAGAAAACCGGT	allTF-mosaic
Cux1	CCAAGAACGGCATTTGCCAG	allTF-mosaic
Cux2	TGAACTGTACATGTACCGGG	allTF-mosaic
Cux2	ACGAGGGGACGTGTCCCACG	allTF-mosaic
Cux2	CACCACCGTAGAAAGTCGGG	allTF-mosaic
Cxxc1	CCGACAGTACCATTCCCGGA	allTF-mosaic
Cxxc1	CAGTGCAGGATCCAGGAACG	allTF-mosaic
Cxxc1	AAACGATCAGCTCGGATGTG	allTF-mosaic
Dach1	TAGCACCATTGCAAATATGG	allTF-mosaic
Dach1	CAAAGTGGCTTCCTTTACGG	allTF-mosaic
Dach1	GCGGTTGGAGATCACGCCGG	allTF-mosaic
Dach2	GAGACTCGACATATCTCCGG	allTF-mosaic
Dach2	GGTAAGCTGACTGGAAGTAG	allTF-mosaic
Dach2	TACTCCCAAAGAACGCTTAG	allTF-mosaic
Daxx	GGAGACATCAGACCACCCTG	allTF-mosaic
Daxx	TCAGCACATCTCCATAATCG	allTF-mosaic
Daxx	GCGGGCCTCCTGCAAATACG	allTF-mosaic
Dazap2	CAACTGGATAATAAGCCATG	allTF-mosaic
Dazap2	GGATATACTGGATTCCCAGG	allTF-mosaic
Dazap2	ACCAACACTGCTGAGCCAGG	allTF-mosaic
Dbp	CTGGCCTACAGGTCTCCTGA	allTF-mosaic
Dbp	ACGTATTCCACGTCCCCGAA	allTF-mosaic
Dbp	ATCAGCGGGATCAGGTTCAA	allTF-mosaic
Dbx1	CTTACCTCTTCTAGGCGCCG	allTF-mosaic
Dbx1	ACTAGAGTGGCCGGAAAATG	allTF-mosaic
Dbx1	AGGGATAGGCACGACGCTGG	allTF-mosaic
Dbx2	CAAATTCCAAAGCTCGCAGG	allTF-mosaic
Dbx2	GGACGCCACCACATCCCAGT	allTF-mosaic
Dbx2	CAGCATGCAGAGTAGAATGG	allTF-mosaic
Dcaf6	GTGAAGATGGAACTGTTAGG	allTF-mosaic
Dcaf6	GCTCAGTACGGATTTATGAT	allTF-mosaic
Dcaf6	AGTCTCAAGCGCTTAACTGG	allTF-mosaic
Dcp1a	GCCCCTCAGTCTGAAAACCT	allTF-mosaic
Dcp1a	AGGTAAGTGGGGAACTTGTG	allTF-mosaic
Dcp1a	GCTCAAATATCTCCAGTCCT	allTF-mosaic
Ddit3	CTCATCCCCAGGAAACGAAG	allTF-mosaic
Ddit3	GGTGCCCCCAATTTCATCTG	allTF-mosaic
Ddit3	GTCCCTAGCTTGGCTGACAG	allTF-mosaic
Ddx20	TTGTCTTCAAGACGTCCCGT	allTF-mosaic
Ddx20	CGGCCCGCCGATGTCGTGTG	allTF-mosaic
Ddx20	TCTTGAAAACTATAGTACTC	allTF-mosaic
Ddx54	TGTAGCCACAAAGCACCATG	allTF-mosaic
Ddx54	TCATCATCCACTACACTCTG	allTF-mosaic
Ddx54	CACATGCACCAGACGCCCAG	allTF-mosaic
Ddx58	CCGAGCGAGAGCTTACTCGG	allTF-mosaic
Ddx58	ATGTCTTATCAGATCCGACA	allTF-mosaic
Ddx58	ACATATAAGAAGCGACACAA	allTF-mosaic
Deaf1	CTCCAGCCCACTGACCACGG	allTF-mosaic
Deaf1	ATCCTGAGACAGCTTACCTG	allTF-mosaic
Deaf1	GGCAGCTGTCCTGATAGCCA	allTF-mosaic
Dedd	GAAAGTTACTCTCGTCACAG	allTF-mosaic
Dedd	CCACGATGTCGAACATGCGG	allTF-mosaic
Dedd	GATACTTGTCTACAAGATCA	allTF-mosaic
Dedd2	AGTGCGACGAGAGCAACCTG	allTF-mosaic
Dedd2	GTATGTTCGAGGTAGTGGGC	allTF-mosaic
Dedd2	GGGCAGAGTACTGCGAGCAT	allTF-mosaic
Dek	GAGCCATTTACAGTGACACA	allTF-mosaic
Dek	TCCTCGTTGAAGAAGAACGT	allTF-mosaic
Dek	TGAACAGCGAACTCGTGAAG	allTF-mosaic
Dido1	AAGACCGTGTGGGATTACGT	allTF-mosaic
Dido1	CCTGCCATATTAGAGTAAGG	allTF-mosaic
Dido1	ACTTCTGAATCTGATACCGG	allTF-mosaic
Dlx1	ACTGCACGGAACTGATGTAG	allTF-mosaic
Dlx1	AGTGCATGGAGTAGTGCCCG	allTF-mosaic
Dlx1	ACACAGCCTTGCCCGACACG	allTF-mosaic
Dlx2	GGGCGCGTAGGAGGTGTACG	allTF-mosaic
Dlx2	CCTGAAATCCGAATAGTGAA	allTF-mosaic
Dlx2	TCCTACCAGTACCACGCCAG	allTF-mosaic
Dlx3	AAGTCGGAATATACCTACGG	allTF-mosaic
Dlx3	GCTGGGCCTCACACAAACAC	allTF-mosaic
Dlx3	AGTGACTGTAGATTCGGGCA	allTF-mosaic
Dlx4	GTTCCCGGGGATAGTCCGAG	allTF-mosaic
Dlx4	GAGGTCCGGGAAGACAACGT	allTF-mosaic
Dlx4	GGAAACGCTGGTTCAGGTGT	allTF-mosaic
Dlx5	TCTAGGACTGACGCAAACAC	allTF-mosaic
Dlx5	AGGAGAGCAGTAGCCGTGCG	allTF-mosaic
Dlx5	CTGCGGAGCCGTTCACGCCG	allTF-mosaic
Dlx6	GCTGCGAGTGGCTCATGTAG	allTF-mosaic
Dlx6	CTGCCCGAACTCCATGAAGG	allTF-mosaic
Dlx6	TCGACGCGTAGGGCGAGCCG	allTF-mosaic
Dmap1	CGAAGCGCAGATCAAATCGG	allTF-mosaic
Dmap1	GGACAGTGAAGGCGAAACTG	allTF-mosaic
Dmap1	TTGAGGCCCGGAAAAAAGAG	allTF-mosaic
Dmbx1	CCCAGCACCGTAAACAACGT	allTF-mosaic
Dmbx1	TGAACTTCAACTGAGCCTGT	allTF-mosaic
Dmbx1	GCCGGACCCTACCTGTACAC	allTF-mosaic
Dmrt1	GACAAGGCCATGGAATACTG	allTF-mosaic
Dmrt1	TATGGAGAACACATCTGACC	allTF-mosaic
Dmrt1	GGAGGTTCCTCACGCTCCCG	allTF-mosaic
Dmrt2	TGAGACAGGATACCACGCCG	allTF-mosaic
Dmrt2	ATAGCTGTGGGACTCCACTG	allTF-mosaic
Dmrt2	GGGCCAAACTAAAAATCGTG	allTF-mosaic
Dmrt3	TCCTGATCGAGGGCCCATCG	allTF-mosaic
Dmrt3	GTACGCCGTGCAGAAAAACG	allTF-mosaic
Dmrt3	GTGACAAAGACACCGATCAG	allTF-mosaic
Dmrta1	CTCCTCCCGATTGATCCGTG	allTF-mosaic
Dmrta1	ATCTAAGGGTAATGTGACCG	allTF-mosaic
Dmrta1	TTCTGTACCAGGGGTCGTCG	allTF-mosaic
Dmrta2	TGAGCGCGGACACCACTCCG	allTF-mosaic
Dmrta2	ACGCGCGTCAAGATGTCCAG	allTF-mosaic
Dmrta2	GCTCACTGGTAGCGATGCTG	allTF-mosaic
Dmrtc2	AGGATCTCGCTCAGTACTGA	allTF-mosaic
Dmrtc2	TGCCCGCTGTCGCAACCATG	allTF-mosaic
Dmrtc2	ACCCCTCTCTTAGGGAACGT	allTF-mosaic
Dmtf1	GGTGCCAACACTTACAGACG	allTF-mosaic
Dmtf1	TACGCCATGCATATCAGTCG	allTF-mosaic
Dmtf1	TCTAGGCTCCGGATAAAACA	allTF-mosaic
Dnmt1	TAATGTGAACCGGTTCACAG	allTF-mosaic
Dnmt1	CATCACGGCTCACTTCACGA	allTF-mosaic
Dnmt1	CAGAGCCCTATCGCATCGGT	allTF-mosaic
Dnmt3a	GATCATTGATGAGCGCACAA	allTF-mosaic
Dnmt3a	AGTTTACACCGACATGTGGG	allTF-mosaic
Dnmt3a	CAGGCCGAATTGTGTCTTGG	allTF-mosaic
Dot1l	TAGGTTAGCCTTGTACTGCG	allTF-mosaic
Dot1l	GGGAACGGATCGCCAACACG	allTF-mosaic
Dot1l	GCTGTGTGACAAATACAACC	allTF-mosaic
Dpf1	CAGCACACAGCAGAGCCTCG	allTF-mosaic
Dpf1	CCAGGACACCGCATCCCTGG	allTF-mosaic
Dpf1	TCTTCTACCTCGAGATCATG	allTF-mosaic
Dpf2	TGGATGGAAAAGCGACACCG	allTF-mosaic
Dpf2	GAAGATACGCCAAAGCGTCG	allTF-mosaic
Dpf2	AGTGGTAACTGAGGCCAGGT	allTF-mosaic
Dpf3	ACTGCCGGAGCTACAACTCG	allTF-mosaic
Dpf3	GCGACGATTGCACCCACCAG	allTF-mosaic
Dpf3	CGCAGACGTAGGGTTTGTCG	allTF-mosaic
Dr1	TCTTATTTATAGCAGCTCTG	allTF-mosaic
Dr1	GACTCTTCCTAATGTCCGGG	allTF-mosaic
Dr1	AGTTCTCGTTTGGAAAACCT	allTF-mosaic
Drap1	CTGGCAAGCCTTCTTCAACA	allTF-mosaic
Drap1	GATCAAAAAGATCATGCAGA	allTF-mosaic
Drap1	ATCAGTGCCTGACATGCAGG	allTF-mosaic
Drg1	AGCTGACGACCTCATTGACG	allTF-mosaic
Drg1	AAAGCCACAGCTCATCACCT	allTF-mosaic
Drg1	TTGGCACCTTCAATAATACC	allTF-mosaic
Dusp26	GTGTGAGGCGTTGAGCACGT	allTF-mosaic
Dusp26	CCAGTCCCTCATAGGCCTCG	allTF-mosaic
Dusp26	GGTCCCCTGTCCGTACTCGA	allTF-mosaic
E2f1	GGAGATGATGACGATCTGCG	allTF-mosaic
E2f1	CCCCAGGTGTGAAATCTCCG	allTF-mosaic
E2f1	AGCAGCACGTCAGAATCGCG	allTF-mosaic
E2f3	GGACCTCAAACTGTTAACCG	allTF-mosaic
E2f3	ACGCGGTATGATACGTCCCT	allTF-mosaic
E2f3	AGATGGTCTAAAGACCCCCA	allTF-mosaic
E2f4	ACTCTGGAGTAGATCGTCAG	allTF-mosaic
E2f4	TGGCAGCACTCAAGTCTCAG	allTF-mosaic
E2f4	TTCACTTAAAGAGCATGAGT	allTF-mosaic
E2f5	ATGGCCAACAGTGTATCACC	allTF-mosaic
E2f5	AATCAAAGAACAGTATCCAG	allTF-mosaic
E2f5	ATAAATCTGAAGAGTCACTC	allTF-mosaic
E2f6	ACCAGTGACACATCAAACCG	allTF-mosaic
E2f6	TTGCCGAGACCCCATCAACG	allTF-mosaic
E2f6	TTAAGTCAAGAATGCCCCCA	allTF-mosaic
E4f1	GACATCACCTGTGATTCACC	allTF-mosaic
E4f1	CGTCTGAGTGAACACGCCGG	allTF-mosaic
E4f1	GACATAGCATGCACACGTAG	allTF-mosaic
Ebf1	AAGAGGGCGTACCTTCCGAG	allTF-mosaic
Ebf1	CGCGACTGTGATCATCATAG	allTF-mosaic
Ebf1	GGAATCTCCGCATGTCACGT	allTF-mosaic
Ebf2	ATTCTCCACAAAGTCCACGA	allTF-mosaic
Ebf2	CAGAGTTCTGCTGACACACG	allTF-mosaic
Ebf2	CTGGGTCCGGAATGTCGGCG	allTF-mosaic
Ebf3	ACTGCTTAGACTTGTAGGAG	allTF-mosaic
Ebf3	TGCCACTGTGATCATAATCG	allTF-mosaic
Ebf3	TGGTCATTGAATCTATGAGG	allTF-mosaic
Ebf4	ACCACCCCGACACATCCCTG	allTF-mosaic
Ebf4	GTCTCCGATGATAATGACGG	allTF-mosaic
Ebf4	AGTCAATAAGGCGCACGTAG	allTF-mosaic
Ecd	ATTTCCAGCTCTCTATACAC	allTF-mosaic
Ecd	TGTGCATTATTCCTGTGCCG	allTF-mosaic
Ecd	AGAAGTTTGTGCCAGACCGG	allTF-mosaic
Eed	ACTCTTGTGGCAATATTCGG	allTF-mosaic
Eed	TTATACGAATGCCATTCACA	allTF-mosaic
Eed	CAGCAACTGCTAATAGAGGG	allTF-mosaic
Egr1	GTTGTGGAAACAGATAGTCA	allTF-mosaic
Egr1	GCTCATCCGAGCGAGAAAAG	allTF-mosaic
Egr1	GAGGATTGGTCATGCTCACG	allTF-mosaic
Egr2	GTGGTGCGGATTATAAGGGG	allTF-mosaic
Egr2	CAGATGAACGGAGTGGCGGG	allTF-mosaic
Egr2	CCCCAGAGTAAAATTACGGA	allTF-mosaic
Egr3	GCCTGACAATCTGTACCCCG	allTF-mosaic
Egr3	GGCCGATTGGTAATCCTGGG	allTF-mosaic
Egr3	GCTCAGTACGCAGACGTCCA	allTF-mosaic
Egr4	CGAACACCCGCACGACCCGG	allTF-mosaic
Egr4	GGGCTCGAACAGGCACTGCG	allTF-mosaic
Egr4	GGAGTCTGTTAAGTCCCCCC	allTF-mosaic
Ehf	TGGTGTGGGACTTTACAGGG	allTF-mosaic
Ehf	CTGGACCAAATACCAGGTGT	allTF-mosaic
Ehf	ATAAGCCTTACCATTGCATG	allTF-mosaic
Ehmt1	GGGCCGGTGTACAAACAGCG	allTF-mosaic
Ehmt1	AGAAGTCCTACTATCCTCGG	allTF-mosaic
Ehmt1	AGGCAGGGCTGACACGACCA	allTF-mosaic
Ehmt2	GGTGAGCTACACGAAAGTCG	allTF-mosaic
Ehmt2	TTGGCAATTAATTACCAGCG	allTF-mosaic
Ehmt2	GTCGGGCAATCAGTCAGACA	allTF-mosaic
Eid2	ATTGATGCCCAAGACGCTGA	allTF-mosaic
Eid2	CGGGTCTCCCCAGGTCGCGC	allTF-mosaic
Eid2	GCTGCTGGGCGATCCGCTGG	allTF-mosaic
Elavl2	GATGCAAACTTATACGTCAG	allTF-mosaic
Elavl2	GTTCCCGGAGTCAACTGGTG	allTF-mosaic
Elavl2	TGTGAACTACATTGACCCCA	allTF-mosaic
Elf1	GATATTTGGTGTAGTCGTCG	allTF-mosaic
Elf1	CGTCAACAACCGCATCAAGT	allTF-mosaic
Elf1	CCTGTCCTAAGTACATCAAG	allTF-mosaic
Elf2	GGACATGCCCAAAAACATAG	allTF-mosaic
Elf2	GGAACCGTCGTGAGTAGGGG	allTF-mosaic
Elf2	CCCAGTGCGAGGTTAGAGCA	allTF-mosaic
Elf3	TCAGTGCCAAAGGTAGTCGG	allTF-mosaic
Elf3	TGGGTCTTCGACCAGAACTG	allTF-mosaic
Elf3	GACCTCAGACAAGATCCCAA	allTF-mosaic
Elf4	GCACCCAGTAACATCCACCT	allTF-mosaic
Elf4	CACTGAAGTCCTATTCAATG	allTF-mosaic
Elf4	GATGCACTAATTCAGGATAG	allTF-mosaic
Elf5	TTGCTGAACAGATCGGTCCA	allTF-mosaic
Elf5	AGGGTGCACTGATGTCCAGT	allTF-mosaic
Elf5	GATGCTGAAGAGACCAAGAC	allTF-mosaic
Elk1	CTTATCATAGTAGTACCGCA	allTF-mosaic
Elk1	GGTTATCCTAACCCCACCAG	allTF-mosaic
Elk1	GGATGGTGGTGAGTTCAAGT	allTF-mosaic
Elk3	GCTGAGATACTATTACGACA	allTF-mosaic
Elk3	CTGTGATGACAGTCCCCCTG	allTF-mosaic
Elk3	CCTGAAAATGGATCCTCACG	allTF-mosaic
Elk4	CTGCTGGACATCTAACAATG	allTF-mosaic
Elk4	CTTTACGTAGTAGTATCGCA	allTF-mosaic
Elk4	AAAATGGACCCACTGACGGT	allTF-mosaic
Ell	TCATTACTGACATCAGCTAG	allTF-mosaic
Ell	TGTCGCGGCCAATATTGGAG	allTF-mosaic
Ell	TGTAGCACCCGATCTCGGAA	allTF-mosaic
Ell2	TCAGAGGCCATACAGGGACA	allTF-mosaic
Ell2	TCAATGAAATCTGAATCCAA	allTF-mosaic
Ell2	AACTTCTACTTGTCAAACGT	allTF-mosaic
Emx1	AGCGATTCCGAAGCACCCAG	allTF-mosaic
Emx1	GGTGCACCGTCAGAGCCGGG	allTF-mosaic
Emx1	AGAGTGAGGGGGTTGCAGCG	allTF-mosaic
Emx2	GATGACCCAGATATCGGTAG	allTF-mosaic
Emx2	CAGGGGCGTCTACTCCAACC	allTF-mosaic
Emx2	GGGGTGTGGCGAATGCGAGG	allTF-mosaic
En1	TGTGCTCCAGATGCGAACTG	allTF-mosaic
En1	GTTATCGATGAAAAAGTTGG	allTF-mosaic
En1	AGCCGCGTGGAGCGTGACCG	allTF-mosaic
En2	AAGACGCTATCACTTCACGG	allTF-mosaic
En2	GCGCGTGCAGTAGACCCAAG	allTF-mosaic
En2	GGACGCGGGGACTTGCTGTG	allTF-mosaic
Enpp2	GAGCAACTATCTGACTAACG	allTF-mosaic
Enpp2	ACAGAGAAGATGATTAACGG	allTF-mosaic
Enpp2	TGCCAACAATCGGAGAATCG	allTF-mosaic
Eomes	GCTGTCCATGGAGTAGCGCG	allTF-mosaic
Eomes	GCCATACGCCGGAACCTCAG	allTF-mosaic
Eomes	CACCCAGAATCTCCTAACAC	allTF-mosaic
Ep300	TGTAGTAAGTAGCATCACGG	allTF-mosaic
Ep300	GTACTGGAATTCGAAAACAG	allTF-mosaic
Ep300	GGAAGAAATGAACACTATCG	allTF-mosaic
Epas1	TGAGATCGAGAAGAACGACG	allTF-mosaic
Epas1	ACTGATTGGTTACCACCCCG	allTF-mosaic
Epas1	GCACCCTACATCCCTATGGA	allTF-mosaic
Ercc2	AGGTTGCCATTGTGACAGGG	allTF-mosaic
Ercc2	GAACCTGTGCATTCATCCCG	allTF-mosaic
Ercc2	CCCACAGGCTTATCCGCTGG	allTF-mosaic
Ercc3	GCACAATAGTCAGAACCCGC	allTF-mosaic
Ercc3	ACATGAGTAGGCCGGCACAC	allTF-mosaic
Ercc3	TGTCGCTTGAGGAACGCCGA	allTF-mosaic
Ercc8	GTGAACATGCCAGTGTCATG	allTF-mosaic
Ercc8	TCCTGTTCTCACATTCTACA	allTF-mosaic
Ercc8	ATAGAGTACAACCACGCCAT	allTF-mosaic
Erf	GGGTACATAGGACTCAGCGT	allTF-mosaic
Erf	ATTACCCTTTCATCGATATG	allTF-mosaic
Erf	GCCCAGCCAAAGGTGACACA	allTF-mosaic
Erg	GAGCTACGGCAGCTACATGG	allTF-mosaic
Erg	TTTCTGGCATGCATTAACCG	allTF-mosaic
Erg	TTCTGAAACACACCTAACTG	allTF-mosaic
Esr1	GGCATACGGAAAGACCGCCG	allTF-mosaic
Esr1	AGAGGCATAGTCATTGCACA	allTF-mosaic
Esr1	CACTGTGTTCAACTACCCCG	allTF-mosaic
Esr2	GAAGTAGGAATGGTCAAGTG	allTF-mosaic
Esr2	TGGCGCTTGGACTAGTAACA	allTF-mosaic
Esr2	TTCGTGACGGCTCTCTACAT	allTF-mosaic
Esrra	CGACACCAGAGCGTTCACTG	allTF-mosaic
Esrra	CTACGGTGTGGCATCCTGTG	allTF-mosaic
Esrra	CAGCGGGGAGGTGTCCATCG	allTF-mosaic
Esrrg	GGTCTGGGGATCCTCTACGA	allTF-mosaic
Esrrg	TGGCGTCGGAAGACCCACCA	allTF-mosaic
Esrrg	CCAAGTCACAGAGTGTGGTG	allTF-mosaic
Esx1	GCAAACTACCAGGAACCCGA	allTF-mosaic
Esx1	CTGCATCAGAGGACGCATCA	allTF-mosaic
Esx1	CTTTGTTGGAGCAGTGAAGG	allTF-mosaic
Ets1	CTTACTGATGAAGTAATCCG	allTF-mosaic
Ets1	TGCCTGGGGAGAGCCAGTCG	allTF-mosaic
Ets1	TTGCTGCTCGGAGTTAACAG	allTF-mosaic
Ets2	GGAAAACTCTCACCTCAACG	allTF-mosaic
Ets2	GATGCTGTGTAACCTCGGCA	allTF-mosaic
Ets2	TACCCGCTGTACATCCAGTA	allTF-mosaic
Etv1	AGTCTATGAACATACCACCA	allTF-mosaic
Etv1	GATCTGGCTCATGATTCAGA	allTF-mosaic
Etv1	CAGCTTACCTGTGGTCCATG	allTF-mosaic
Etv2	GTTCGGACTACACCACCACG	allTF-mosaic
Etv2	TGGAAAGGTACGTCTTCGTG	allTF-mosaic
Etv2	GCTGGAGGGTGCGACCACGA	allTF-mosaic
Etv3	AGGTGGGAAATGGAACCGGG	allTF-mosaic
Etv3	GGACATTAAGGACCCCTCCG	allTF-mosaic
Etv3	CAGTGGTAACCCCTGACTCA	allTF-mosaic
Etv4	TGTGCTCACCAAGGTACCCG	allTF-mosaic
Etv4	GAAGCGCTGATGGTCCCGCA	allTF-mosaic
Etv4	ATCAATGTACCTCCACCCAG	allTF-mosaic
Etv6	GCAGAGATGACGTAGCCCAG	allTF-mosaic
Etv6	GGTGTGGATAGAGTCCCCAG	allTF-mosaic
Etv6	GAAGCGGAGTCGAGGAACGG	allTF-mosaic
Evx1	CACCTACATGATGAGCCACG	allTF-mosaic
Evx1	AGAACTACGTTTCAAGACCG	allTF-mosaic
Evx1	CCAGATGCGCCGATACCGCA	allTF-mosaic
Evx2	CGCCTCCATGCAGACTACCG	allTF-mosaic
Evx2	CCCGCACGTGGGCGTCACCG	allTF-mosaic
Evx2	GGCCGACATGAGCAGCGACG	allTF-mosaic
Ewsr1	CCTACCATCAAACCATTCCA	allTF-mosaic
Ewsr1	TGCATATGCAGTCTGCCCGT	allTF-mosaic
Ewsr1	AAAAATGAGACTAACCTGGT	allTF-mosaic
Ezh1	AAGATTGAGCCAGAACCGTG	allTF-mosaic
Ezh1	ACAGCCAGGATATGTTGATG	allTF-mosaic
Ezh1	TATTCCATACATGGGTGACG	allTF-mosaic
Ezh2	AGAGTACATTATAGGCACCG	allTF-mosaic
Ezh2	GACACCACCTAAACGCCCAG	allTF-mosaic
Ezh2	TATCGTAGTAAGTACCAATG	allTF-mosaic
Fah	CCCCGATTCGAAGACCCATG	allTF-mosaic
Fah	CCGATGGCTACACCAATCCG	allTF-mosaic
Fah	ACATCAACATGTCTTCGATG	allTF-mosaic
Fam132a	TATTACCACGTCCAACCGTG	allTF-mosaic
Fam132a	CTGGGGTAACGCCCACACCA	allTF-mosaic
Fam132a	CGTGGTTGAACTTTGTCCGA	allTF-mosaic
Fam171b	GGACCGAAGAGGTCTATGGG	allTF-mosaic
Fam171b	GTTCCTTACAGCCATATTAG	allTF-mosaic
Fam171b	AAAGGAAACCACAAAAACGG	allTF-mosaic
Fank1	GGGTTATGCAACAAGGCATG	allTF-mosaic
Fank1	TCACAGCATCGAATTGTACT	allTF-mosaic
Fank1	TCATGCTTGCATGCTACGCG	allTF-mosaic
Fbxo24	GAGATCACGATACACCCCGG	allTF-mosaic
Fbxo24	CGTAGTCAAGAATGAACACG	allTF-mosaic
Fbxo24	CTCGACACAACACCACGTAG	allTF-mosaic
Fbxw7	GTATGTCACAGATTCTAACG	allTF-mosaic
Fbxw7	ACGTTAGTGGGACATACAGG	allTF-mosaic
Fbxw7	ACTGTAGGCATGTGATCACA	allTF-mosaic
Fem1a	GGTGTGCCCGGTGACGCTGG	allTF-mosaic
Fem1a	GCGATGGAACTCCGTCACCA	allTF-mosaic
Fem1a	TTACAGATCCTGATGAAATG	allTF-mosaic
Fem1b	CAAAACGCACTCTATGTCTG	allTF-mosaic
Fem1b	GATGTACCTACCCGTCGAAG	allTF-mosaic
Fem1b	TGGAGTTGAGTTAGTGACTG	allTF-mosaic
Fem1c	CAAATGGCCATCGAAGCACG	allTF-mosaic
Fem1c	AATCTCGGAGAAAACAAATG	allTF-mosaic
Fem1c	GGGCTCTGTTAACTTTGACG	allTF-mosaic
Fev	GCTCACCTTTCTGTACCGCG	allTF-mosaic
Fev	TTAAAAAGACCATCTCCGAC	allTF-mosaic
Fev	GAACGCCGGTTGCATCGCGT	allTF-mosaic
Fhl2	ACTCTATGCCAATACCTGTG	allTF-mosaic
Fhl2	ACCCGCAAGATGGAATACAA	allTF-mosaic
Fhl2	CCGGTAAGTAACACCTCCTG	allTF-mosaic
Fhl5	GGCAGGTGATAACTTCCGGT	allTF-mosaic
Fhl5	GCAAACTCCTTCTCAAAACA	allTF-mosaic
Fhl5	CGATCATCCTTGGCAACGAA	allTF-mosaic
Fli1	ATTGTGTAAAATGAACAAGG	allTF-mosaic
Fli1	AAGCAGTCATATCTGCCTTG	allTF-mosaic
Fli1	TCACGACTGAATGTCAAGGA	allTF-mosaic
Fos	CAGACCTCCAGTCAAATCCA	allTF-mosaic
Fos	TGCTGGGGCTTACGCCAGAG	allTF-mosaic
Fos	CAAGTGCCGGAATCGGAGGA	allTF-mosaic
Fosb	GCTGACAGATCGACTTCAGG	allTF-mosaic
Fosb	AGGTACTGAGACTCGGCGGA	allTF-mosaic
Fosb	CTCACCCCGTAGGAGTGCGC	allTF-mosaic
Fosl1	TGTCGATGCTTGGCACAAGG	allTF-mosaic
Fosl1	AATTGGAGGATGAGAAATCG	allTF-mosaic
Fosl1	CAGGAGTCATACGAGCCCTA	allTF-mosaic
Fosl2	CGTGTGCAAAATCAGCCCCG	allTF-mosaic
Fosl2	TGGATAGGGATTGGACATGG	allTF-mosaic
Fosl2	GGAGAAGCGTCGAATCCGGA	allTF-mosaic
Foxa1	GGGACCCAGGCCGTTCATGG	allTF-mosaic
Foxa1	CGCTGAGCGAGATCTACCAG	allTF-mosaic
Foxa1	CAACGATTGTTTCGTCAAGG	allTF-mosaic
Foxa2	CGCTGAGCGAGATCTATCAG	allTF-mosaic
Foxa2	GGGGCTCATCGAGTTCATGT	allTF-mosaic
Foxa2	ATGAACATGTCATCCTATGT	allTF-mosaic
Foxa3	CGAGTGGAGCTACTACCCGG	allTF-mosaic
Foxa3	CTACATCTCTCTCATAACCA	allTF-mosaic
Foxa3	ATGTACAAGCCCGGGCCCTG	allTF-mosaic
Foxb1	ACCGCCCAGGTTGTACGCAG	allTF-mosaic
Foxb1	TATCGAGAACATCATCGCTA	allTF-mosaic
Foxb1	ATACATCTCGCTGACCGCCA	allTF-mosaic
Foxb2	AACTTGTAGATGTCGCTCAG	allTF-mosaic
Foxb2	GACCACGCTCACCTACACTC	allTF-mosaic
Foxb2	AAATAGGGCACCATGTGCGG	allTF-mosaic
Foxc1	TTCTATCGGGACAATAAGCA	allTF-mosaic
Foxc1	ATGTCCTGGATGCGCACGGG	allTF-mosaic
Foxc1	GAGCTACTATCGCGCTGCCG	allTF-mosaic
Foxc2	TGAGCAAAACTACTACCGGG	allTF-mosaic
Foxc2	TGGCGCGTTCTGGATCGCCA	allTF-mosaic
Foxc2	CAAGGAGCCGCCCTCGACCA	allTF-mosaic
Foxd1	GCCGTTGTCGAACATATCTG	allTF-mosaic
Foxd1	GAGGCGCTCTTACGCCGGGG	allTF-mosaic
Foxd1	GAGTAGGGCGGCTTCACCAG	allTF-mosaic
Foxd2	GTGAGGGAGCACGTCCCGAG	allTF-mosaic
Foxd2	GTAGCCGTAAGCGCCGTAAG	allTF-mosaic
Foxd2	AGGCAGCCCGAGGCGCAACG	allTF-mosaic
Foxd3	CTACGGCCTGCACCCCGCGG	allTF-mosaic
Foxd3	CCCGTACGCGCTACCACCCG	allTF-mosaic
Foxd3	CCGTGATGAGCGCTCACCGG	allTF-mosaic
Foxd4	GCCAGGCGGGGAACTTACGG	allTF-mosaic
Foxd4	GTTGTCGAACATGTCCTGGG	allTF-mosaic
Foxd4	TGGCGACAACCCTAGAAAAG	allTF-mosaic
Foxe1	GCGGCGGGGTAGTAGACCGG	allTF-mosaic
Foxe1	CGAACATGTCCTCGGCGTTG	allTF-mosaic
Foxe1	ATCGTGCATGTAGGCCGGGT	allTF-mosaic
Foxe3	TGGCTGCCAGCGTTAGACGG	allTF-mosaic
Foxe3	CGGCGGCGGCCACTACAGCG	allTF-mosaic
Foxe3	CTACTGGACGCTCGATCCCG	allTF-mosaic
Foxf1	AAGGCCAAGAAGACCAACGC	allTF-mosaic
Foxf1	GTACCCGCACCACGACAGCT	allTF-mosaic
Foxf1	GGAAGCCGTAGGTGTCGGGG	allTF-mosaic
Foxf2	GCACCAAGAAGGCAACCTCG	allTF-mosaic
Foxf2	CAAACCCATGTACCATCGCG	allTF-mosaic
Foxf2	GCCCCTGTATCATAGCCCGC	allTF-mosaic
Foxg1	ATGAGCGCGTTGTAGCTGAA	allTF-mosaic
Foxg1	CCGCGCCACTACGACGACCC	allTF-mosaic
Foxg1	CTGGGGACCCTTGTCGTCGT	allTF-mosaic
Foxh1	CTCTTTCGAAGACCCCCAAG	allTF-mosaic
Foxh1	TGTCGCGAGGCCCCATACAA	allTF-mosaic
Foxh1	AATCGGTGCTTCCATAAGGT	allTF-mosaic
Foxi1	ATAGTAAAGATTCATCTCCG	allTF-mosaic
Foxi1	TTGACAACGGAAACTTTCGC	allTF-mosaic
Foxi1	GGCGCTGGTCGGGCGCACCG	allTF-mosaic
Foxj1	GCAGGCGCTCTGCGTACTGG	allTF-mosaic
Foxj1	CGGTCAGAGGCCCACCCCAG	allTF-mosaic
Foxj1	GGCCGACAGAGTGATCTTGG	allTF-mosaic
Foxj2	AGGGTGGCATAGCTGTACCG	allTF-mosaic
Foxj2	TCAGGGCCCCTCAAATGTAG	allTF-mosaic
Foxj2	GCCAGCAAAAGCCCCCGGGG	allTF-mosaic
Foxj3	AGGCTGGCATAGCTGTACGG	allTF-mosaic
Foxj3	TGCAACCGAATTACTACCTG	allTF-mosaic
Foxj3	AGAGGGCAAGATCCGTAGAA	allTF-mosaic
Foxk1	GGCCTTCGCAGCAAACTCTG	allTF-mosaic
Foxk1	GCTACTTCATCAAAGTCCCT	allTF-mosaic
Foxk1	TTCCACATGATCCCGACTTG	allTF-mosaic
Foxl1	GGGCTGTACACGTACAACAG	allTF-mosaic
Foxl1	GGACTGTGAGGTCCGCGTCG	allTF-mosaic
Foxl1	TCTCAAACATGTCCAAGCAG	allTF-mosaic
Foxl2	GAAGCCCCCGTACTCGTACG	allTF-mosaic
Foxl2	TGTTCGAGAAGGGCAACTAC	allTF-mosaic
Foxl2	CACCCAAGTACCTGCAATCG	allTF-mosaic
Foxn1	CCAGGTACTTACGTTCTGTG	allTF-mosaic
Foxn1	CACCTCACTATCCCTATCAG	allTF-mosaic
Foxn1	CCACAGACAGCCCTTTCGAG	allTF-mosaic
Foxn2	AGAAGACTAAAGGAGTACGG	allTF-mosaic
Foxn2	TTAATGGAAAAGGCTCCTTG	allTF-mosaic
Foxn2	AGAGCAGAGCTTAAGCAGTG	allTF-mosaic
Foxn3	CCGACATCCGATTAGAAGAG	allTF-mosaic
Foxn3	CATCATAGGGCATGTCCGAG	allTF-mosaic
Foxn3	GAGTGATACAAAATGGAGCG	allTF-mosaic
Foxn4	GATGCACAAGTGGAAACGAA	allTF-mosaic
Foxn4	CATGCTAACTCATGCCACCA	allTF-mosaic
Foxn4	GAAGCTGTAGATCTCACTCA	allTF-mosaic
Foxo1	CAAATGCTAGTACCATCAGT	allTF-mosaic
Foxo1	TTGGTGGATGCTCAATCCAG	allTF-mosaic
Foxo1	GGAGAGTGAGGACTTCGCGC	allTF-mosaic
Foxo3	CAAGGAAATGCTCCTCGCGG	allTF-mosaic
Foxo3	GCAGCATGGCCGAATCCTCG	allTF-mosaic
Foxo3	CCTGGCGGGCTTATGCAGCG	allTF-mosaic
Foxo4	GTTCATCAAGGTTCACAACG	allTF-mosaic
Foxo4	GTAACAGGTCCTCGGAAGGG	allTF-mosaic
Foxo4	TCCTCGACCAGACCTCGCTA	allTF-mosaic
Foxp1	CGGTGGGACCTATCCGCAGG	allTF-mosaic
Foxp1	ATGCGGGTTCATGATTAGGG	allTF-mosaic
Foxp1	TGACACTCGGTCCAACGGAG	allTF-mosaic
Foxp2	ATGGCCATAGAGAGTGTGCG	allTF-mosaic
Foxp2	ATGTCGAGTGCAAATGCAGG	allTF-mosaic
Foxp2	ACAACGGCATCAAGCATGGA	allTF-mosaic
Foxp3	TCTACCCACAGGGATCAATG	allTF-mosaic
Foxp3	CATACCTGATGCATGAAGTG	allTF-mosaic
Foxp3	GCAAGAGCTCTTGTCCATTG	allTF-mosaic
Foxp4	TTTACTGTCATTGTTCCCCG	allTF-mosaic
Foxp4	GGAAAGGCGAGGGTGCCCCG	allTF-mosaic
Foxp4	ACTCCCCATGTCCATAAAGA	allTF-mosaic
Foxq1	CGAATACACCTTCGCCGACG	allTF-mosaic
Foxq1	GCAGCAAGCCGTACACGCGG	allTF-mosaic
Foxq1	GAGATCAACGAGTACCTCAT	allTF-mosaic
Foxs1	CGTTGAGAGACAGGTTATGG	allTF-mosaic
Foxs1	CAAGAGGTGCCAAACCCCAA	allTF-mosaic
Foxs1	ATGGCTATCCAGAGTTCACC	allTF-mosaic
Fus	AGCTATGGGCAACCCCAGAG	allTF-mosaic
Fus	CAAATTTATTGAAGCCACCG	allTF-mosaic
Fus	TATGGCCAACAGAGTTACAG	allTF-mosaic
Fxr1	ATGACCAAGAGCCATGTGGA	allTF-mosaic
Fxr1	AACGTTTAGAATCTATGGAG	allTF-mosaic
Fxr1	TAAACACTTACGTCTTCTCT	allTF-mosaic
G2e3	GACATCTTCGAATATCACAG	allTF-mosaic
G2e3	AGTGTATGTTAATGGCAATG	allTF-mosaic
G2e3	CCCAGCATAAAGAACTACTG	allTF-mosaic
Gabpa	TCTTCCCGAAATGTTGAGTG	allTF-mosaic
Gabpa	CTGGCTTACACATTCAGCTG	allTF-mosaic
Gabpa	TCTTGAAATTGTTAAGACTG	allTF-mosaic
Gabpb1	AGAGAAATGCCCATACTGTG	allTF-mosaic
Gabpb1	GTTCATCATTGGACCCGGAG	allTF-mosaic
Gabpb1	CGTAGCTAATACTGACGTAG	allTF-mosaic
Gas7	TCGTGTTGACATAGTAACGG	allTF-mosaic
Gas7	GTAGGCAAAGAGCTCCTGTG	allTF-mosaic
Gas7	GTAGTCACAGTAGCTCCACT	allTF-mosaic
Gata1	GAGCAACGGCTACTCCACTG	allTF-mosaic
Gata1	AGTATGGAGGGAATTCCTGG	allTF-mosaic
Gata1	GTCACCGGCAGTGCTTACGG	allTF-mosaic
Gata2	GGCCGGGAGTGTGTCAACTG	allTF-mosaic
Gata2	CCTGGGCTGTGCAACAAGTG	allTF-mosaic
Gata2	ACAGCTGCTGCCTCCCGACG	allTF-mosaic
Gata3	TCCAAGACGTCCATCCACCA	allTF-mosaic
Gata3	CTACTACGGAAACTCCGTCA	allTF-mosaic
Gata3	GCAGCTGCACCTGATACTTG	allTF-mosaic
Gata4	GGCATTACGACGCCACAGCG	allTF-mosaic
Gata4	AAGGTAACTCACCGAGATTG	allTF-mosaic
Gata4	CCAGCCTACATGGCCGACGT	allTF-mosaic
Gata5	AGTGGGTGCCACGAACACCG	allTF-mosaic
Gata5	GAGCCCTGTCTACACCACTG	allTF-mosaic
Gata5	CCTCTATCACAAGATGAACG	allTF-mosaic
Gata6	CCGGGAGTGGAGCTCCCGCG	allTF-mosaic
Gata6	TACGTGCCCACCACGCGCGT	allTF-mosaic
Gata6	AGGGCGAGTAGGTCGGGTGA	allTF-mosaic
Gbx1	CCTGAGCAATACCTTCTGCG	allTF-mosaic
Gbx1	AGCACTTACCCGGTAGACTC	allTF-mosaic
Gbx1	CTCCGGGTTGCTTCGCGAGG	allTF-mosaic
Gbx2	GCTCATAAGGAAGAAGACCC	allTF-mosaic
Gbx2	CGGCAACTTCGACAAAGCCG	allTF-mosaic
Gbx2	GCAAGGGAAAGACGAGTCAA	allTF-mosaic
Gcdh	GGTCCTTCCAGTCAAACACG	allTF-mosaic
Gcdh	GATGATCATACCGGTAGCCG	allTF-mosaic
Gcdh	CAGGATCACCAACTCCCCTG	allTF-mosaic
Gcfc2	CAAAACTACAGATTCTACAG	allTF-mosaic
Gcfc2	AGCAACTGAACTCGTATCAG	allTF-mosaic
Gcfc2	ATAATTTCCAAATTTACCGG	allTF-mosaic
Gcm1	CTGAAGCTTATTCCCTGCCG	allTF-mosaic
Gcm1	CCTGCTGAAATCCCGAGTCA	allTF-mosaic
Gcm1	CCCCAAGAGTTATGATTTGG	allTF-mosaic
Gcm2	CCTGTATAAAGATTCCTCCG	allTF-mosaic
Gcm2	AGAAGCACTCAGGACATCAG	allTF-mosaic
Gcm2	CCAAAGGTGAGTGACAGTTG	allTF-mosaic
Gfi1	CAAATGCATCAAATGCAGCA	allTF-mosaic
Gfi1	CCCCGACTCTCAGCTTACCG	allTF-mosaic
Gfi1	CTACGGCGACTTCGCGCCTG	allTF-mosaic
Gfi1b	GCTGCTCCAAGCTCACAGCG	allTF-mosaic
Gfi1b	GGAACACAATCAAACAGGAG	allTF-mosaic
Gfi1b	CCTTCCTGGAGCGCTCCGTG	allTF-mosaic
Gli1	ATGTTGCCATGGATACTAGG	allTF-mosaic
Gli1	ACCAATGGAGAGATGGCCGT	allTF-mosaic
Gli1	AGAAGCCGAACCGAGTACCC	allTF-mosaic
Gli2	GGGGACCTTCTAATGCAGAG	allTF-mosaic
Gli2	GAACCGCACTCACTCCAATG	allTF-mosaic
Gli2	TACCTGTGTCAGTCCAAGCG	allTF-mosaic
Glis1	GATGACAGGATTGATATCTG	allTF-mosaic
Glis1	CCAACGCACCCACCTCGACA	allTF-mosaic
Glis1	CCTCAGGCTACGTTTGTGAA	allTF-mosaic
Glis2	ACACCATCCAAATAGCGAAG	allTF-mosaic
Glis2	AGTAGGGCTTGTCTACGTAG	allTF-mosaic
Glis2	GCTGCTCATGTGACACAAAG	allTF-mosaic
Glrp1	GGCCCCGTCCAGCCTAGAGT	allTF-mosaic
Glrp1	GATGTTGCTATCATCAAAAG	allTF-mosaic
Glrp1	GCTGCTGGTGCTGGTCCTGC	allTF-mosaic
Gls2	CGTCCGGTACTACCTCGGTG	allTF-mosaic
Gls2	TGAGTCAGGCAGTGTCATGG	allTF-mosaic
Gls2	GGGGATCGGAATTACGCCAT	allTF-mosaic
Glyctk	CTGTGCTCAACACCATGGCA	allTF-mosaic
Glyctk	GGTGTGATCAGCGTACCCAA	allTF-mosaic
Glyctk	GCGGGAAAACCTCTACCTAG	allTF-mosaic
Gm6710	CAGTAATCTATACTCTCCAA	allTF-mosaic
Gm6710	GAGGTCACCACTACTTGCAA	allTF-mosaic
Gm6710	CTGCAAAGGCTTTACCACAT	allTF-mosaic
Gmcl1	TGTGTGTGGCTATTACACAT	allTF-mosaic
Gmcl1	CGGGGCGTTCCGTACCTGCG	allTF-mosaic
Gmcl1	TAGCCTTAAATGTCTGAACA	allTF-mosaic
Gmeb1	TGCTGCTGTTCTAAACAATG	allTF-mosaic
Gmeb1	AAGAGAGCCATCCGTCTAGG	allTF-mosaic
Gmeb1	CCACTCAATACACAAAATCG	allTF-mosaic
Gmeb2	AAAGGTCAATCTTCGTGCTG	allTF-mosaic
Gmeb2	ATTGTGTACCCCATCACTTG	allTF-mosaic
Gmeb2	TGGTTGTGGTCCAGTCACCA	allTF-mosaic
Gpank1	GGTGAGCAGTAGATGTGTGG	allTF-mosaic
Gpank1	ATGAAGACAGGATGGCCCAG	allTF-mosaic
Gpank1	CTAGAACCCCAAGAGGCAGG	allTF-mosaic
Gpkow	TGGGTGGTGAGAGCCTACGG	allTF-mosaic
Gpkow	CCTGTCTTTCGCTATCTCCG	allTF-mosaic
Gpkow	AGAATCCAAGAAGTCTCTGG	allTF-mosaic
Gsc	GCGATCGCGACCCTACCTGG	allTF-mosaic
Gsc	ATGCTGCCCTACATGAACGT	allTF-mosaic
Gsc	AGCACCGCGTCTTTGCAGCG	allTF-mosaic
Gsc2	CGGGTTCGTCTAGCTCGGCG	allTF-mosaic
Gsc2	CGGCCCGGACGATGTCTCCG	allTF-mosaic
Gsc2	CCGGCGCTGACTGGCACGAG	allTF-mosaic
Gsx1	GCCACCGCTCTTCCCCTACG	allTF-mosaic
Gsx1	GCTGCGAAGCGGTGACACAG	allTF-mosaic
Gsx1	CAGTACTGCGATCCGAAGGG	allTF-mosaic
Gsx2	GGACACTGACATCACCAACG	allTF-mosaic
Gsx2	TGGGTGCGATTCCGGCAGCG	allTF-mosaic
Gsx2	CGCCACTACCTACAACATGT	allTF-mosaic
Gtf2a1	TGAAATCCCTCCAGGAAGTG	allTF-mosaic
Gtf2a1	AGTGGATGAACAAGTCCTGA	allTF-mosaic
Gtf2a1	CTCATTCCTGCATCCCAGCA	allTF-mosaic
Gtf2a1l	TTGCTGCTTGAAGAGAACAT	allTF-mosaic
Gtf2a1l	CAGGCTAGACTCTGTCAGAG	allTF-mosaic
Gtf2a1l	CTTCTTCAGAAACAGCACGC	allTF-mosaic
Gtf2b	AGTTGTGATCAGATCCACGC	allTF-mosaic
Gtf2b	ATAGCTACTTACCTACAACT	allTF-mosaic
Gtf2b	TATTACCTTGCCAATCATGG	allTF-mosaic
Gtf2e1	TATACAAGTCCTCATACGAG	allTF-mosaic
Gtf2e1	GAGAGAGAGCACTGTCCAAG	allTF-mosaic
Gtf2e1	TTATGGCATTGAGCACGTGT	allTF-mosaic
Gtf2e2	TTAGACAATCATGACCAGCG	allTF-mosaic
Gtf2e2	TACTAGACACGACATCAGCG	allTF-mosaic
Gtf2e2	AAGGCAAAAGTCGAACATGG	allTF-mosaic
Gtf2f1	TGAGGAGGAGAAGCCCCCCG	allTF-mosaic
Gtf2f1	ATTCAACCGCAAGCTTAGGG	allTF-mosaic
Gtf2f1	CAAAGGCATTAAGAAAGGCG	allTF-mosaic
Gtf2f2	GGTATCATTTACTTTGAACG	allTF-mosaic
Gtf2f2	CCAAACAGAACACCGGCGTG	allTF-mosaic
Gtf2f2	CAAGATAAACTGTCATTGGA	allTF-mosaic
Gtf2h1	GGAAGATAAGCCATTAGACG	allTF-mosaic
Gtf2h1	CCGACTAAATACAGGATCGA	allTF-mosaic
Gtf2h1	CCATTACAGCCATCCGTTTG	allTF-mosaic
Gtf2h2	CCTAACATACCATTCCAAGT	allTF-mosaic
Gtf2h2	GTACTTGCTCGTGAAACTGG	allTF-mosaic
Gtf2h2	TAATATTTACGATCTCATCA	allTF-mosaic
Gtf2h3	TGCAAACGAGGTGATCGCTG	allTF-mosaic
Gtf2h3	CCAGCACGCAGGCGTCGATG	allTF-mosaic
Gtf2h3	TCAGCCGGCTCTTATACCCG	allTF-mosaic
Gtf2h4	GGGCTCAGGAGGAAAGTACG	allTF-mosaic
Gtf2h4	AAACAAGCCCGAACTCACGC	allTF-mosaic
Gtf2h4	AAGCCAGCGGAAGTGATGCA	allTF-mosaic
Gtf2i	AGCTTTAGGCAAATCCACAG	allTF-mosaic
Gtf2i	TCTTGGGATTCCATACCACG	allTF-mosaic
Gtf2i	TCACTCCTCAGAAGGCAACG	allTF-mosaic
Gtf2ird1	TGGAGGACATCAATACCCTG	allTF-mosaic
Gtf2ird1	GCTTCTGGATCGTTCCACAG	allTF-mosaic
Gtf2ird1	ATTACAACACCAGACTCTCG	allTF-mosaic
Gtf3a	GCACCTATGCAAACACACGG	allTF-mosaic
Gtf3a	GCATGTCCTGATTCACACCG	allTF-mosaic
Gtf3a	CATCGCGGATGCGTTCGTCG	allTF-mosaic
Gtf3c1	GCTTCTACCATTGTACATCG	allTF-mosaic
Gtf3c1	CAGTAAGCCAGGATACCTAG	allTF-mosaic
Gtf3c1	AACTACGAAGACCCAAAGGT	allTF-mosaic
Gtf3c4	GAGGTGCGGGTACCGAGGTG	allTF-mosaic
Gtf3c4	AAGAAGACACCAAAACACAT	allTF-mosaic
Gtf3c4	AGTCACCATGAGGCGAAACG	allTF-mosaic
Gzf1	CAGCTCTTAAAACCCACCTG	allTF-mosaic
Gzf1	TCTTGGCACACATTTCACAC	allTF-mosaic
Gzf1	GCTCCAAAGCAAGTGTACCA	allTF-mosaic
H2bfm	AAGGACAAACCAAAGAAAGG	allTF-mosaic
H2bfm	CTTACGGCGTCTGATCAGAC	allTF-mosaic
H2bfm	CCAGAGAAAGAGAAGCCGGA	allTF-mosaic
Hand1	GGAAGTAAGGCCGCTCCTGG	allTF-mosaic
Hand1	ACCTACCACCGCAGTAGCAG	allTF-mosaic
Hand1	TGGTGTCGGCGGGCACATTG	allTF-mosaic
Hand2	CCTCATGGTGCACCACGGGG	allTF-mosaic
Hand2	GGAAGTAGGGGTTCTCCTCG	allTF-mosaic
Hand2	CGGCACCGCTGGCGTACTCG	allTF-mosaic
Hbp1	ATCATCATCATCTGACAGGG	allTF-mosaic
Hbp1	TTTGAAGAAGAGGACACTGG	allTF-mosaic
Hbp1	ACAGGAGTTGTATCCTGGAG	allTF-mosaic
Hcfc1	GGTACCCTTCACAACCAATG	allTF-mosaic
Hcfc1	ACAGCAGTATGTGACTCCCG	allTF-mosaic
Hcfc1	TGGAAGGGCTAGTTGCACAA	allTF-mosaic
Hcls1	GCCCTGGGATACGACTACAA	allTF-mosaic
Hcls1	TGTTGTCTTCTTATACGCCG	allTF-mosaic
Hcls1	CCACATCAGCAACATACTCG	allTF-mosaic
Hdac1	CTTACCGACAGAGCCTCCCG	allTF-mosaic
Hdac1	TAAAGGGAGTTCTCACCCGT	allTF-mosaic
Hdac1	GCAGCGAGCAACATTCCGGA	allTF-mosaic
Hdac10	AGAAGCTTCCATGCTCATAG	allTF-mosaic
Hdac10	TGTACTGCTTAGACAGTGCG	allTF-mosaic
Hdac10	CAGAAAGGCAGCCAAATAGT	allTF-mosaic
Hdac11	ATGAAGGTGATGTTGTAACG	allTF-mosaic
Hdac11	GCCACCACAAAGGACCACTG	allTF-mosaic
Hdac11	GGCATCGAGATCAATGATGG	allTF-mosaic
Hdac2	ACTTGATATACTCATCGCTG	allTF-mosaic
Hdac2	ATCTTCTCCGACGTTAACTG	allTF-mosaic
Hdac2	TCATCTATACCATCTCTCAT	allTF-mosaic
Hdac3	GCACATTGAGACAATAGTAG	allTF-mosaic
Hdac3	CAATGTAGAGCACCCGAGGG	allTF-mosaic
Hdac3	GAGCCTTAATGCCTTCAACG	allTF-mosaic
Hdac5	CGTGCCCTGTACTTACGGTG	allTF-mosaic
Hdac5	GCCGGGCGCACTGTTACACA	allTF-mosaic
Hdac5	CTTTCTGTAGAGCCTTCCCG	allTF-mosaic
Hdac6	ATGATGCGTAAGATGCGCTG	allTF-mosaic
Hdac6	CCTGAGACAAGAGTGCCAGT	allTF-mosaic
Hdac6	TCCCTGCACCGGTATGACCG	allTF-mosaic
Hdac7	GCTACCTGTAGGGAATACTG	allTF-mosaic
Hdac7	ACGTTTGTGATGCTACCCTG	allTF-mosaic
Hdac7	CCGACTGCGACAGATACCCT	allTF-mosaic
Hdac8	GTTGCAGATAGGCATCAGTG	allTF-mosaic
Hdac8	CCGTTTGGGGACCTTCACAA	allTF-mosaic
Hdac8	GACTCCATAGAATATGGACT	allTF-mosaic
Hdac9	GGTCCCAGTTCACCAAACAA	allTF-mosaic
Hdac9	AGCAGCACGAGAATTTGACA	allTF-mosaic
Hdac9	GAGACACAGATGCTCAGACA	allTF-mosaic
Hdx	ACAGTAATACTAATCCATCA	allTF-mosaic
Hdx	AGACATTACAGTCAGAAATG	allTF-mosaic
Hdx	GCTCATATTACAGTGTGCAC	allTF-mosaic
Helz	CCAAGACTAACTATCAGGCA	allTF-mosaic
Helz	TATTCTTAAACATCGAGTGG	allTF-mosaic
Helz	GAGGATCTATTCTTTGAACG	allTF-mosaic
Hes1	GTGTGAGGGCGTTAACACCG	allTF-mosaic
Hes1	GTGTTGGGGAAATACCGCGC	allTF-mosaic
Hes1	AGCCAGTGTCAACACGACAC	allTF-mosaic
Hes2	CAGAAGAGTTGAGGACGCGG	allTF-mosaic
Hes2	GACAGGCTCGGTAACCCTCG	allTF-mosaic
Hes2	CCTTCTCCAACTTCGAAGAG	allTF-mosaic
Hes3	TGAGAACAGAGGTCGCCTGT	allTF-mosaic
Hes3	GACACTACTCACATCAGGTA	allTF-mosaic
Hes3	AGTGGGGTGGACTACCCGTC	allTF-mosaic
Hes5	TCTCCCCACAGCCTTCGCCG	allTF-mosaic
Hes5	TGCTGGAGCAGGAGTTCGCG	allTF-mosaic
Hes5	ACTACAGCGAGGGCTACTCC	allTF-mosaic
Hes6	AGGTTCTGGAGCTGACCGTG	allTF-mosaic
Hes6	CTACATCCAGTGCATGCATG	allTF-mosaic
Hes6	GCGGCATGGATTCTAGCAGG	allTF-mosaic
Hes7	GGAGATACTGGAGTTCGCCG	allTF-mosaic
Hes7	GGCCCGAGGCCGTAGATCCA	allTF-mosaic
Hes7	GGAGAAAAGCTGGGAGCGTG	allTF-mosaic
Hesx1	AGAGAATTGAGTTGGTACCG	allTF-mosaic
Hesx1	CAGCATACCTGAGTCACCGC	allTF-mosaic
Hesx1	TTTCAAAGAGCGTGTTTCGG	allTF-mosaic
Hey1	TCAACAACTACGCATCCCAG	allTF-mosaic
Hey1	ACTCCGATAGTCCATAGCCA	allTF-mosaic
Hey1	TGTTATTGATTCGGTCTCGT	allTF-mosaic
Hey2	AGATGTGGATAGGCGACATG	allTF-mosaic
Hey2	GGCTAGGTACCTAAGCTCAG	allTF-mosaic
Hey2	TGGACGAGACCATCGACGTG	allTF-mosaic
Heyl	GGTATCTTATGACCTCAGTG	allTF-mosaic
Heyl	GAGCATCTTCAAGTGATCCA	allTF-mosaic
Heyl	CAAGCCCGGAAGAAGCGCAG	allTF-mosaic
Hhex	CGGCGTGGGCTCGTACACCG	allTF-mosaic
Hhex	CCCCGGCCGCCTTACCCAGG	allTF-mosaic
Hhex	AAGATGTCGTCGATGTAGAA	allTF-mosaic
Hic1	CGGCAAGACAGACCGACCGG	allTF-mosaic
Hic1	GAGACTCAGATATCGGACCT	allTF-mosaic
Hic1	GCGGCTACGCTCCTTACGGG	allTF-mosaic
Hic2	GCTCCCCATACGATGCACTG	allTF-mosaic
Hic2	CATCAACTTAGACACAGACA	allTF-mosaic
Hic2	CAGCACCAATGGGAGTAGTG	allTF-mosaic
Hif1a	TGAACATCAAGTCAGCAACG	allTF-mosaic
Hif1a	ATAACGTGAACAAATACATG	allTF-mosaic
Hif1a	GTGAGAAAACTTCTGGATGC	allTF-mosaic
Hif1an	TAAGCCAAGGTCCAACAGGG	allTF-mosaic
Hif1an	ACAAGCTATACAGCAGCGCG	allTF-mosaic
Hif1an	AGGATACACAAGGTTTGTGT	allTF-mosaic
Hif3a	GCGCACGCTCAACCTCAAAG	allTF-mosaic
Hif3a	ATGTTGGTCACGTACAAGTG	allTF-mosaic
Hif3a	AGTTCACATACTGCGACGAG	allTF-mosaic
Hils1	CAGAATCACATACGACATGG	allTF-mosaic
Hils1	ACAATATGACCCATAACACC	allTF-mosaic
Hils1	ACCAAGATGCCGGCACACTG	allTF-mosaic
Hipk2	TTAGGTTATGTGGTCCACCG	allTF-mosaic
Hipk2	ACTGGGCGAATATACTTGAG	allTF-mosaic
Hipk2	ACAGGTCAATGAACTCCCGT	allTF-mosaic
Hira	ATGACAAACTGATTATGGTG	allTF-mosaic
Hira	AGTTCATGGATGACAACCAG	allTF-mosaic
Hira	TAGCTGCTGACCACTAGGAG	allTF-mosaic
Hivep1	AGGGATTGCTGAATAGCCCG	allTF-mosaic
Hivep1	TTTCAGTAAGACATCGAACG	allTF-mosaic
Hivep1	AGCCCCGACAGAGTTACCAA	allTF-mosaic
Hivep2	CCTGTGAGAACAGAAAACGC	allTF-mosaic
Hivep2	TAAGGCGGATGACTCTCACA	allTF-mosaic
Hivep2	ACAATGAGTATGAACCCGCA	allTF-mosaic
Hivep3	GGACTCACTATCGTCCCATG	allTF-mosaic
Hivep3	CCCTGTCGAATGAAGCCGAG	allTF-mosaic
Hivep3	GATGATGCATTATAAACTGG	allTF-mosaic
Hlf	AGTATCTCCGTCATAGGGAA	allTF-mosaic
Hlf	TCGTGCTGCGACGGACTCGG	allTF-mosaic
Hlf	GGGTCTGGTTCATACCCGAC	allTF-mosaic
Hltf	GAAATAGAGTCATCCACGTG	allTF-mosaic
Hltf	TCGAGTTTGGAGAACGCATG	allTF-mosaic
Hltf	TTGCGCTGTTCCCAGAATGG	allTF-mosaic
Hlx	CGGGTGGTCCCCCACCATAG	allTF-mosaic
Hlx	CCATGCCACAGACATACAAG	allTF-mosaic
Hlx	CATCGCTGCTAACCGGTGGG	allTF-mosaic
Hmbox1	ATTGGTAGTGCAAGGCAGTG	allTF-mosaic
Hmbox1	AGGGTCCTCTATTGGAATGG	allTF-mosaic
Hmbox1	GGAACCTTCCGGCTTCGACG	allTF-mosaic
Hmg20a	TTATAGCAAAGAAGTAAACG	allTF-mosaic
Hmg20a	CTCAGGTTAACACACCCCGA	allTF-mosaic
Hmg20a	TGATTCATAGAAAGAAACAG	allTF-mosaic
Hmg20b	AGCCATCGCAGTCCACACCC	allTF-mosaic
Hmg20b	GAGTTTCTGGACCAAAACAA	allTF-mosaic
Hmg20b	CTGCTTGACAGCCACTACAA	allTF-mosaic
Hmga1	CCAACTCCGAAGAGACCTCG	allTF-mosaic
Hmga1	AAGGATGGGACTGAGAAGCG	allTF-mosaic
Hmga1	GCCTCCGGTGAGTCCTGGGA	allTF-mosaic
Hmga2	TCCTCGCTTCTGTGGCACCG	allTF-mosaic
Hmga2	CAGCCGTCCACATCAGCCCA	allTF-mosaic
Hmga2	CCTTCTGGGCTGCTTTAGAG	allTF-mosaic
Hmgb2	GTGGTCTCTTCGGAGCATTG	allTF-mosaic
Hmgb2	GAAATGCTCCGAGAGATGGA	allTF-mosaic
Hmgb2	CTGCACGAAGAAGGCGTACG	allTF-mosaic
Hmgb3	GAAGTGCTCGGAGAGGTGGA	allTF-mosaic
Hmgb3	TTGTGGATTTGATCTTGGGG	allTF-mosaic
Hmgb3	CTTCTTTGTGCAGACATGCA	allTF-mosaic
Hmgb4	AGAGAACCCCGACTGGACCG	allTF-mosaic
Hmgb4	GAATTCTTTAAAGCCAAGGT	allTF-mosaic
Hmgb4	TAGCAGAGCTCGATAAAGCC	allTF-mosaic
Hmgcs1	GCTGAGTTGGAAAAATACGA	allTF-mosaic
Hmgcs1	GGAAATGCCAGACCTACAGG	allTF-mosaic
Hmgcs1	TACAACCAATGCATGCTATG	allTF-mosaic
Hmgn2	AGCCACAGAGAAGATCTGCG	allTF-mosaic
Hmgn2	AGGCTGGCTTACCTTCGCAG	allTF-mosaic
Hmgn2	CAAAACCAAGGTGAAGGACG	allTF-mosaic
Hmgn5	AGAGCACAAAGATACAGGTG	allTF-mosaic
Hmgn5	AGAAGTAAAAGAACAAAACA	allTF-mosaic
Hmgn5	AGCCAAAAGTGAAGATGCAG	allTF-mosaic
Hmgxb3	ACTACAACATACACCCGTCG	allTF-mosaic
Hmgxb3	ACATACTGCCATCGGCTGAG	allTF-mosaic
Hmgxb3	ATGATGATGTATTCCGATCG	allTF-mosaic
Hmgxb4	TCCATAGTAGTAATCGTCAG	allTF-mosaic
Hmgxb4	GTGCCAATCTCGACATCACA	allTF-mosaic
Hmgxb4	GAAACTCATTCTCTCACCAA	allTF-mosaic
Hmx1	TGGTACCCACGGGTGCACGG	allTF-mosaic
Hmx1	CCAGGGCGATGGCGTCCGCG	allTF-mosaic
Hmx1	AGGCGCGACGACGACTACAG	allTF-mosaic
Hmx2	AAGGAATGGCGTGCGCTCCG	allTF-mosaic
Hmx2	CAGGTAGCGTTTCATGTCGA	allTF-mosaic
Hmx2	TGCTTCTGCCCAGATCCGCA	allTF-mosaic
Hmx3	GGAGCAAAGAGCGTTCGTGG	allTF-mosaic
Hmx3	CGGTACCTTCTGGTCGCGGG	allTF-mosaic
Hmx3	CGCGGCCGGGACGACCGTAG	allTF-mosaic
Hnf1a	GACGTACCAGGTGTACAGAG	allTF-mosaic
Hnf1a	CGGACAGTCTGCAACCAGTG	allTF-mosaic
Hnf1a	CCTATAACGGACCTCCACCG	allTF-mosaic
Hnf1b	CAGCTTCACCCCGAAATTCG	allTF-mosaic
Hnf1b	GCCGCAACCGGTTTAAATGG	allTF-mosaic
Hnf1b	CTTGGTACGTCAGAAAGCAA	allTF-mosaic
Hnf4a	GGCTCCGTAGTGTTTGCCGG	allTF-mosaic
Hnf4a	AATGTGCAGGTGTTGACCAT	allTF-mosaic
Hnf4a	GCAATGACTACATCGTCCCT	allTF-mosaic
Hnf4g	TACAAGAAGAAGTACCTACG	allTF-mosaic
Hnf4g	GCATGTTCTTAATCTTCACA	allTF-mosaic
Hnf4g	TGTTGCGGTGAATAACATAG	allTF-mosaic
Hnrnpab	GGCCTCGTGTCCGTTCTCGG	allTF-mosaic
Hnrnpab	GGGACCACGACCGCACCGAG	allTF-mosaic
Hnrnpab	CCAACACTGGACGATCAAGA	allTF-mosaic
Hnrnpd	GATCGACGCCAGTAAGAACG	allTF-mosaic
Hnrnpd	AACAAGACCAATAAGAGGCG	allTF-mosaic
Hnrnpd	CTGAAGTTAGATCCTATCAC	allTF-mosaic
Hnrnpr	AAGAGCAATCGATGCTCTCA	allTF-mosaic
Hnrnpr	ATTCGCCCTGGTAAACACCT	allTF-mosaic
Hnrnpr	CTGGATCCGGCTCCTCCACG	allTF-mosaic
Homez	ATCAAGTAATGAGACCGATG	allTF-mosaic
Homez	AACACCAGCGAAAGACTAAG	allTF-mosaic
Homez	ACTGAATCATCAGAACGCTA	allTF-mosaic
Hopx	CCTGGAGTACAACTTCAACA	allTF-mosaic
Hopx	AGCCGAGGCGGGTCTCACGG	allTF-mosaic
Hopx	GCTGTGCCTCATCGCAGCCG	allTF-mosaic
Hoxa1	GGATAAGGAGTTATTATACG	allTF-mosaic
Hoxa1	TACAACTTTCCAATCCTGCG	allTF-mosaic
Hoxa1	GCTGGACCATGGGAGTCGAG	allTF-mosaic
Hoxa10	AAAGAACACGAAGTGGCCTG	allTF-mosaic
Hoxa10	CCAAAAAGGAGTTCGCGGCA	allTF-mosaic
Hoxa10	GGGTCGAAACCGCGCCCCGG	allTF-mosaic
Hoxa11	GTCCAATTTCTATAGCACGG	allTF-mosaic
Hoxa11	CAGTGGGCCAGATTGCCGCG	allTF-mosaic
Hoxa11	GCAACTTCAAGTTCGGACGG	allTF-mosaic
Hoxa13	CCACGACAAACCTCTCTGAG	allTF-mosaic
Hoxa13	TACGAACAAATTCATTACCA	allTF-mosaic
Hoxa13	AGACGCCAGCTCCTATAGGA	allTF-mosaic
Hoxa2	TTCATCCAGGGATACTCAGG	allTF-mosaic
Hoxa2	CCTTTGCAGACCCCGCAGGG	allTF-mosaic
Hoxa2	CCTGGAGGACTCGGACAAAG	allTF-mosaic
Hoxa3	AAGTACAAGAAAGACCAGAA	allTF-mosaic
Hoxa3	AACACTAAGCAGAAAACCAG	allTF-mosaic
Hoxa3	TCGATGGTACTCAACGCCAT	allTF-mosaic
Hoxa4	GCCACATACCGGCGCTCACG	allTF-mosaic
Hoxa4	GGGCGAACTCCTCGAAAGGA	allTF-mosaic
Hoxa4	CGCGGCGCGTAGTAAGCGGG	allTF-mosaic
Hoxa5	AATGGCATGGATCTCAGCGT	allTF-mosaic
Hoxa5	CGGTCGCTATCCAAATGGCC	allTF-mosaic
Hoxa5	GTCCCTGAATTGTTCGCTCA	allTF-mosaic
Hoxa6	TCGGGCAATAACAAGCAGAG	allTF-mosaic
Hoxa6	GCGCCCGTGACTCCCATACA	allTF-mosaic
Hoxa6	TTGGACTGTTGGTAAAAACA	allTF-mosaic
Hoxa7	AAAGGAGCAAGAAGTCGGCT	allTF-mosaic
Hoxa7	GCCTGCGACAAGGCGGACGA	allTF-mosaic
Hoxa7	GGCCATAGCCGGACGCGAAG	allTF-mosaic
Hoxa9	ACCGGGCCATTAATAGCGTG	allTF-mosaic
Hoxa9	CGCGTGCACTGGGTTCCACG	allTF-mosaic
Hoxa9	GTGCGGGACGCTACGCTCCA	allTF-mosaic
Hoxb1	CAGCGCTCCAACAAAACTCG	allTF-mosaic
Hoxb1	GAGTACCCACTTTGTAACCG	allTF-mosaic
Hoxb1	TTCATCCAGTCGAAGGTCCG	allTF-mosaic
Hoxb13	GGAAGCAGAGAATCGTGGCG	allTF-mosaic
Hoxb13	ACATCCAGGTAACTGGCCAT	allTF-mosaic
Hoxb13	GGGATGGCTAGCCAGTGGGG	allTF-mosaic
Hoxb2	GAGGTCGGATCACCATCAGG	allTF-mosaic
Hoxb2	ACCGACGCATGAAACACAAG	allTF-mosaic
Hoxb2	TTTCATCCAGGGGAACTCGG	allTF-mosaic
Hoxb3	ACTAGCAACAGCAATAACGG	allTF-mosaic
Hoxb3	GGCCGGAGAGGGACCCCCAG	allTF-mosaic
Hoxb3	TTGGCCATCTCGACCCGGCG	allTF-mosaic
Hoxb4	CCAGTAAACCCCAATTACGC	allTF-mosaic
Hoxb4	GACGACGGGCTCTTTGCACG	allTF-mosaic
Hoxb4	GTGCACTGTGCAGCGCTACG	allTF-mosaic
Hoxb5	CAATTTCACCGAAATAGACG	allTF-mosaic
Hoxb5	GACGTCGCCTGCCTGAAGCG	allTF-mosaic
Hoxb5	GTAATTGTAGCCGTAAGAGC	allTF-mosaic
Hoxb6	TGTGCGCAGTCGGACTTGCG	allTF-mosaic
Hoxb6	GTCCCGGCCCATAAGGCGCG	allTF-mosaic
Hoxb6	GGCGCCGGCCCATAATCACA	allTF-mosaic
Hoxb7	GGAGTACAGACCCTGCACCG	allTF-mosaic
Hoxb7	TGGAGCGAAAACCGAACTTG	allTF-mosaic
Hoxb7	GTAGGGCCTGACCGAAAGCG	allTF-mosaic
Hoxb8	AGAACTCCTGGATTTGCGAA	allTF-mosaic
Hoxb8	CCAGCAGAACCCGTGCGCCG	allTF-mosaic
Hoxb8	AGCCGCAGTCATAATAATTG	allTF-mosaic
Hoxb9	GGGGACAATAAAATTTGCGA	allTF-mosaic
Hoxb9	GATCATAAGTCACGAGAGCG	allTF-mosaic
Hoxb9	GAAGTTTCCAAACTGTACTC	allTF-mosaic
Hoxc10	TCTCCTCCTTGACACTAGGT	allTF-mosaic
Hoxc10	GAGCGCTATAACCGTAACGC	allTF-mosaic
Hoxc10	CAAAACGCCCCACTGTGCTG	allTF-mosaic
Hoxc11	AAGACGAGTAGCTGTTCCGA	allTF-mosaic
Hoxc11	GGATAAGAAATCTGACGAGA	allTF-mosaic
Hoxc11	TTCTTCGACAACGCCTACTG	allTF-mosaic
Hoxc12	CAGTTCGTCCCTACTCAACG	allTF-mosaic
Hoxc12	TACGACTACACGGCGAGCGG	allTF-mosaic
Hoxc12	GAGCACACGTTGTCGCGGCG	allTF-mosaic
Hoxc13	CGTGTAGACGGCGCCCTGAG	allTF-mosaic
Hoxc13	GCCCAGCCCGTCCATGCTCG	allTF-mosaic
Hoxc13	GGGATGAGCGCGTCGTGACG	allTF-mosaic
Hoxc4	GCGGCTGCGATTTCTCAGGG	allTF-mosaic
Hoxc4	GAACCCCAATTATAACGGAG	allTF-mosaic
Hoxc4	TGCAGCTATACTGACGCTCA	allTF-mosaic
Hoxc5	GGAGCGAGCTAAGAGCAGTG	allTF-mosaic
Hoxc5	TGGCAGCCATGTCTACCCCG	allTF-mosaic
Hoxc5	GAACTATGGATCGGCCTCAG	allTF-mosaic
Hoxc6	ATGCCTCACTGGATCATAGG	allTF-mosaic
Hoxc6	GCGGCCGCCAGATCTACTCT	allTF-mosaic
Hoxc6	CTGAACACGACATTCTCCTG	allTF-mosaic
Hoxc8	GCGGTCGACAAACTTACAGC	allTF-mosaic
Hoxc8	GCTACTGTTAGTGTTGGCGG	allTF-mosaic
Hoxc8	CCCCAGACAGTCCCTTTATG	allTF-mosaic
Hoxc9	GTCCAGGTTTCCGGCCACCG	allTF-mosaic
Hoxc9	AGCTACCCGGACTACATGTA	allTF-mosaic
Hoxc9	TCTGTGGTCTATCACCCTTA	allTF-mosaic
Hoxd1	CCCCAAGAAGCCATACTCGG	allTF-mosaic
Hoxd1	CCACTCGAAAGTGCTGTGGG	allTF-mosaic
Hoxd1	GAGCAGGAATGATCCCCCGC	allTF-mosaic
Hoxd10	TGGCGGTGAATGAGCAAGTG	allTF-mosaic
Hoxd10	TCTCAACAGGACAAGACTCG	allTF-mosaic
Hoxd10	GAGTACAATAACAGCCCCGA	allTF-mosaic
Hoxd11	CTTTGATCAGTTCTACGAGG	allTF-mosaic
Hoxd11	GCCGGGCTGCGCTTACTACG	allTF-mosaic
Hoxd11	GAGGTGGCCTTTCGCGACTA	allTF-mosaic
Hoxd12	ATGAACCAGACTAGACTCGG	allTF-mosaic
Hoxd12	AGGCACCAAGTATGACTACG	allTF-mosaic
Hoxd12	CTGCGAGGGTATGAGATGGG	allTF-mosaic
Hoxd13	CAGCAGCGTACCGACCAACG	allTF-mosaic
Hoxd13	GGGGACACATTCCGGACGCG	allTF-mosaic
Hoxd13	ATCCGGGGAACCTCGGCACG	allTF-mosaic
Hoxd3	GCTGGCCGGAGTAAGCCACG	allTF-mosaic
Hoxd3	GCTGCATACTACGAGAACCC	allTF-mosaic
Hoxd3	AATGGTAGCTGTATGAGACC	allTF-mosaic
Hoxd4	TGCTTGAGTGCTGTCCCGGG	allTF-mosaic
Hoxd4	ATAGTGAACCCCAACTACAC	allTF-mosaic
Hoxd4	CCCCAAGTTTCCTCCGTGCG	allTF-mosaic
Hoxd8	GGACTACTTCCACGCCGGCG	allTF-mosaic
Hoxd8	CGGCGGGATTGCCTGTCACG	allTF-mosaic
Hoxd8	GTCAGGATATTGTACCAGCT	allTF-mosaic
Hoxd9	TTTGGGGGCAAAACTACACG	allTF-mosaic
Hoxd9	CCGCGCGCTTTGGGCCACCG	allTF-mosaic
Hoxd9	TTTCAGGCTTAATCCCGTAG	allTF-mosaic
Hr	CCCCTGATACCTGAGCATAG	allTF-mosaic
Hr	AGTGGGTGTTGAAGAGTCCG	allTF-mosaic
Hr	TGAGGATGTTCGGATCCTTG	allTF-mosaic
Hsbp1	TGTCAGACCAGATCATCGGA	allTF-mosaic
Hsbp1	GAGGCTGCCGCTTACCACCA	allTF-mosaic
Hsbp1	CACTAGATGACATGAGCAGT	allTF-mosaic
Hsf1	CATGTGTCTCCTGACAGAGT	allTF-mosaic
Hsf1	GGACAAAGGGGTATCCATGG	allTF-mosaic
Hsf1	GCAGCAAAAAGTTGTCAACA	allTF-mosaic
Hsf2	TGGACAGCACTAGACATGAG	allTF-mosaic
Hsf2	GCAGCAACAAGTTATTCGGA	allTF-mosaic
Hsf2	TGATGTTACTGACGATAATG	allTF-mosaic
Hsf2bp	CTTACCCAGAATACTAAATG	allTF-mosaic
Hsf2bp	GTCGTCAAAACCATTCTAGG	allTF-mosaic
Hsf2bp	AAACTGCACAGGCAGACAGT	allTF-mosaic
Hsf4	GCAGAAGTCACACTCGTTTG	allTF-mosaic
Hsf4	GTGAGGGCTGAGGCCCAACG	allTF-mosaic
Hsf4	AAGGTGGTGAGCATCGAGCA	allTF-mosaic
Hspb9	CGAGTCGAATGACCCGAGCA	allTF-mosaic
Hspb9	CCTTGCTGAACGGAATCAAG	allTF-mosaic
Hspb9	GGATGCCCAAGGTTTCGCTC	allTF-mosaic
Htatip2	AAGTAACGCTCATTGGTCGG	allTF-mosaic
Htatip2	GCTGGCGCCCAAAATAAAGA	allTF-mosaic
Htatip2	ACACGAACAAACCCTTCCTG	allTF-mosaic
Htatsf1	GGAGGGTAATCCTCAAACCG	allTF-mosaic
Htatsf1	AGGCTACAAATTGCATGTGG	allTF-mosaic
Htatsf1	AGATGACACTCCTTACGAGT	allTF-mosaic
Htr5a	CCAGGTTGTGTGGTACTCGG	allTF-mosaic
Htr5a	TCTCCCCAGCCAAATAGCAG	allTF-mosaic
Htr5a	GGACTTCCGTGTCCAAGCTG	allTF-mosaic
Huwe1	ACTGTTGAATACCAGTACGA	allTF-mosaic
Huwe1	TTAAGGATGTAATCCATGAG	allTF-mosaic
Huwe1	ATGACGTACCATCAATGGGT	allTF-mosaic
Id1	GTCCTGCTCTACGACATGAA	allTF-mosaic
Id1	TGGTCTGTCGGAGCAAAGCG	allTF-mosaic
Id1	CCAGAACCGCAAAGTGAGCA	allTF-mosaic
Id2	CTCCCGGAGCAAAACCCCGG	allTF-mosaic
Id2	TGATGCAGGCTGACGATAGT	allTF-mosaic
Id2	GCACGTCATCGATTACATCT	allTF-mosaic
Id3	AGTGGTTCATGTCGTCCAAG	allTF-mosaic
Id3	TGGCTAAGCTGAGTGCCTCG	allTF-mosaic
Id3	CGGTCGACGGGCTCTTACCG	allTF-mosaic
Id4	ACGACTGCTACAGTCGCCTG	allTF-mosaic
Id4	CAACAAGAAAGTCAGCAAAG	allTF-mosaic
Id4	GCACGTTATCGACTACATCC	allTF-mosaic
Ifi204	CAGAATCAGAACATTCCCAG	allTF-mosaic
Ifi204	CATGTTAGCAATCTGAATCG	allTF-mosaic
Ifi204	ATGGCACAACATCAACTGCA	allTF-mosaic
Ifnar2	GCCATCGTCATAGTGCACAG	allTF-mosaic
Ifnar2	CAAAGACGAAAATCTGACGA	allTF-mosaic
Ifnar2	TAACCTGGATAATCCCTGAA	allTF-mosaic
Ighmbp2	CACTGGGAAAACCACAACTG	allTF-mosaic
Ighmbp2	TTGCTGTTACCCGTGCTCGG	allTF-mosaic
Ighmbp2	GTGGTTCTAGCCACCAACAC	allTF-mosaic
Ikbkb	TCACACATACCCCGTGACGG	allTF-mosaic
Ikbkb	ATGTGGCACCCTCGGCAAAG	allTF-mosaic
Ikbkb	CAAGATCCATGTCCAACGTG	allTF-mosaic
Ikbkg	TGGGTGAAGAATCTTCTCTG	allTF-mosaic
Ikbkg	AGGCTGCCTTGCGAATGGAG	allTF-mosaic
Ikbkg	GCTCAGGTGACATCATTGCT	allTF-mosaic
Ikzf1	GATGGCCTGGTCCATCACGT	allTF-mosaic
Ikzf1	AGAAACTAACCACAACGAGA	allTF-mosaic
Ikzf1	CAGAACTCCAAGAGTGATCG	allTF-mosaic
Ikzf2	CCTAATTGAGAGCAGCGAGG	allTF-mosaic
Ikzf2	GCTTGTCATGTGACTTGGCG	allTF-mosaic
Ikzf2	TATGAACTTAACATATGAGA	allTF-mosaic
Ikzf3	TCATATTAAACTGCACACGG	allTF-mosaic
Ikzf3	ACCTCATGAGATAGAAAACG	allTF-mosaic
Ikzf3	GACAACAGCAGACCAACCGG	allTF-mosaic
Il31ra	GAAGGTGCGATTGTTGTGGA	allTF-mosaic
Il31ra	ACGAACTGGACCATCGAGCA	allTF-mosaic
Il31ra	AACCGCGTGAAAAGACTCGT	allTF-mosaic
Ilf3	ACCAAAGAACGAGAACCCGG	allTF-mosaic
Ilf3	AGGGCATTCATAGCTTGAGG	allTF-mosaic
Ilf3	GCAGTAACTTCGAGGCCTCG	allTF-mosaic
Ing1	GAGATCGACGCCAAATACCA	allTF-mosaic
Ing1	CGAATAACAAGCGGTCCAGG	allTF-mosaic
Ing1	CATCACCTCAGGAACGCCCA	allTF-mosaic
Ing2	TTGTCATGTGACATAAGTCA	allTF-mosaic
Ing2	CCGCGCTCCTGACCGGAGAG	allTF-mosaic
Ing2	CGCTGCCCCACGACATGCAG	allTF-mosaic
Ing3	CAAAGAAGAATAAACCCGAG	allTF-mosaic
Ing3	GCTTCCAAGGAGAACACGCT	allTF-mosaic
Ing3	TGAGCGTGGTGATTGTTCAC	allTF-mosaic
Ing4	AGGTAGACAAACACATTCGG	allTF-mosaic
Ing4	GAGAAACTTTCAGCTCATGA	allTF-mosaic
Ing4	TATGACAGCTCTTCTAGCAA	allTF-mosaic
Insm1	CGCCTCTCTACAGTCCCACG	allTF-mosaic
Insm1	GCCTCCCCCTGCGAGCAGCG	allTF-mosaic
Insm1	GAGCCCCAGAACCGGCGACG	allTF-mosaic
Insm2	CGCGTGGGGAGGTTTACTCG	allTF-mosaic
Insm2	CCGGTGAGGATTGCGCCGCG	allTF-mosaic
Insm2	AGACTGGGGCACCCTTACCG	allTF-mosaic
Invs	CGCTGATGGAAACCTAACGG	allTF-mosaic
Invs	AACATGTCGGACAAGTACGG	allTF-mosaic
Invs	GTGAGACCAATGGCAAACAC	allTF-mosaic
Irf1	CTGTAGGTTATACAGATCAG	allTF-mosaic
Irf1	TTAATTCCAACCAAATCCCA	allTF-mosaic
Irf1	GCTGTGTGGAGATGTTAGCC	allTF-mosaic
Irf2	TTACCTGCGTAGGAAGACAC	allTF-mosaic
Irf2	TAAATTCCAATACGATACCA	allTF-mosaic
Irf2	ATCGCCCAGTTTCTGAAGAG	allTF-mosaic
Irf2bp1	CATGGCGCCGTTCATACTCG	allTF-mosaic
Irf2bp1	GTTCGATTCAAGAAGGACCA	allTF-mosaic
Irf2bp1	TTCTGGCAATGTTTACGCGG	allTF-mosaic
Irf3	CCAGTGGTGCCTACACCCCG	allTF-mosaic
Irf3	AGAAACAATAGCCAGATCTG	allTF-mosaic
Irf3	CTGGCGGCCTCGGTAGAAGG	allTF-mosaic
Irf4	CAAGCAGGACTACAATCGTG	allTF-mosaic
Irf4	GGTGTACAGGATTGTTCCAG	allTF-mosaic
Irf4	ACCTTATGCTTGGCTCAATG	allTF-mosaic
Irf5	AGGGCTTCAGTGGGTCAACG	allTF-mosaic
Irf5	CTCACCATCAGCAACCCACA	allTF-mosaic
Irf5	AAGGAATAGGGTGCGTTGGG	allTF-mosaic
Irf6	TACCCCGGATAGGATCCACA	allTF-mosaic
Irf6	ACTGCAGCCCCGAATCAGTG	allTF-mosaic
Irf6	TGTGTAGCCAGATGAGACCA	allTF-mosaic
Irf7	CTTGCGCCAAGACAATTCAG	allTF-mosaic
Irf7	GGCAGGTTAACTCCACTAGG	allTF-mosaic
Irf7	TGTGCGGCCCTTGTACATGA	allTF-mosaic
Irf8	AGTTTACCGAATTGTCCCCG	allTF-mosaic
Irf8	GCGTAACCTCGTCTTCCACG	allTF-mosaic
Irf8	CAAGCAGGATTACAATCAGG	allTF-mosaic
Irf9	CTTCATCTATGGTGGCCGAG	allTF-mosaic
Irf9	GGAGAGTGGCCATTTCCCAG	allTF-mosaic
Irf9	GTTGTAAACCACTCAGACAG	allTF-mosaic
Irx1	GGCATACATGCCTAGCACCG	allTF-mosaic
Irx1	TGTCTCAGCAGCCGACAATG	allTF-mosaic
Irx1	CTATGGTCAGTTTCAATACG	allTF-mosaic
Irx2	CGTACCGTAAGAACGCTACG	allTF-mosaic
Irx2	CAGCCCGTACCCCGGCTCGG	allTF-mosaic
Irx2	TCTACACGTCGACTCGCTCA	allTF-mosaic
Irx3	GGACTGCAAAACTAGCGACT	allTF-mosaic
Irx3	CACATTGGATAGGGACCCAG	allTF-mosaic
Irx3	CGTGCTCGTGCTTTCCCGGG	allTF-mosaic
Irx4	AGGTACGGGACCGTGGACAG	allTF-mosaic
Irx4	CCTGGTTTGCCAACGCACGT	allTF-mosaic
Irx4	ATTGAGTTCGTGGCGTGCAG	allTF-mosaic
Irx5	CGGTGGCGAGTGGATGACCG	allTF-mosaic
Irx5	CCTTAAAATCCGAGTCGCTG	allTF-mosaic
Irx5	GCCAGCGTAGGGCGAGAACG	allTF-mosaic
Irx6	ACATGGGCGCCCAAGAACAA	allTF-mosaic
Irx6	GGCCATAGGTCAGGTACCCA	allTF-mosaic
Irx6	TGGGGCAGTATCAATACGAC	allTF-mosaic
Isl1	TCAGTCCCTTGCATCCAGCG	allTF-mosaic
Isl1	CTGCCGTGCAGACCACGATG	allTF-mosaic
Isl1	TGCAGCATGTTTGAAATGTG	allTF-mosaic
Isl2	GGCGGCGTAGCACGTCCGCA	allTF-mosaic
Isl2	CGAGGTCGGGCGACACGCGA	allTF-mosaic
Isl2	GATGACCGGCTTGAGCCCGC	allTF-mosaic
Isx	GGACAAGCCCAGATTCTCTG	allTF-mosaic
Isx	AGAATCAGAGAGCCAAGTGG	allTF-mosaic
Isx	TCCAGGCAGACAACTATCCC	allTF-mosaic
Ivns1abp	TTCACATGAGAAACTCCATG	allTF-mosaic
Ivns1abp	GCCAGGTGGTTATAACAGAG	allTF-mosaic
Ivns1abp	CAATGGCAAGTTGTATACAA	allTF-mosaic
Jazf1	CGAGGACAACCACATCGGTG	allTF-mosaic
Jazf1	GGACACATTCCCTCGAGACA	allTF-mosaic
Jazf1	CACAGGCAGCGAGTATGATG	allTF-mosaic
Jdp2	AACGCACAGAGTTTCTGCAG	allTF-mosaic
Jdp2	TGTGCCCTCACAGCTAGACG	allTF-mosaic
Jdp2	CGCTGACATCCGCAACATTG	allTF-mosaic
Jmy	ATACTGGTAGAGTTCAGTTG	allTF-mosaic
Jmy	TCCGGCCGAAGAATGCAGCT	allTF-mosaic
Jmy	CACCCGCACCGACGACACCG	allTF-mosaic
Jun	GAAGGTCCGAGTTCTTGGCG	allTF-mosaic
Jun	CTTAGGGTTACTGTAGCCGT	allTF-mosaic
Jun	CGAGCAGGAGGGCTTCGCCG	allTF-mosaic
Junb	GGGTAAAAGTACTGTCCCGG	allTF-mosaic
Junb	TGAGCTCCCAGTCCCGACGG	allTF-mosaic
Junb	ACGCAGCGGCGGGATACGGT	allTF-mosaic
Kank1	GTGGTTAGCAGACCCCACAA	allTF-mosaic
Kank1	ACTTGAACCTCAAAGACGTG	allTF-mosaic
Kank1	AACGGACCGAGTCTTAGTGG	allTF-mosaic
Kank2	TTCATGACTGCGGAACACGA	allTF-mosaic
Kank2	CTACTCGCACGGTGTCCACG	allTF-mosaic
Kank2	AGCGGGTCTCTAGTGCAGCA	allTF-mosaic
Kat2a	GCTCGCCTGGAAGAACGGCG	allTF-mosaic
Kat2a	GCTTCGGCCAAACACGTGGG	allTF-mosaic
Kat2a	TACAACTGTTGCACTGACCG	allTF-mosaic
Kat2b	GTACCTGTTTGGATTCCTAG	allTF-mosaic
Kat2b	TCCCGTGGAATTGATCAATG	allTF-mosaic
Kat2b	GAGGCAGACAACGATCGAGC	allTF-mosaic
Kat5	ATGAATGGGTGACTCACGAG	allTF-mosaic
Kat5	CCAAGACCCCTCATACCAAG	allTF-mosaic
Kat5	GCCACGACGACATTGTCACC	allTF-mosaic
Kat6a	GCTTCCACACGAGAAAGACA	allTF-mosaic
Kat6a	ATTGGTGGCGAGTTTGACCG	allTF-mosaic
Kat6a	CAAAACACTCTATTATGACG	allTF-mosaic
Kat6b	TTGCGTAGATCATTACACGG	allTF-mosaic
Kat6b	TCCCGAACTCTATTACTGAG	allTF-mosaic
Kat6b	CCTCCCGTTCCATCCCCACG	allTF-mosaic
Kat7	CCTATCCTGAGGAATATGCG	allTF-mosaic
Kat7	GCGATAAATCTCATCACCAG	allTF-mosaic
Kat7	GACTCGGGCAGATCGGCGCG	allTF-mosaic
Kdm2a	AAGTACCTCCAAAATCCACA	allTF-mosaic
Kdm2a	ACAGCATTGAAGATCGAACA	allTF-mosaic
Kdm2a	TCTACCCGGGGATCCCACAA	allTF-mosaic
Kdm2b	GCGCTACTACGAGACACCAG	allTF-mosaic
Kdm2b	GGGGGACGTTTGAAGCGACG	allTF-mosaic
Kdm2b	CCATGCGGTTTATACGCCTG	allTF-mosaic
Kdm4a	CTTCAAATTTGACTTCAGTG	allTF-mosaic
Kdm4a	GATCTTGCGGAACTCACGAA	allTF-mosaic
Kdm4a	AAGCACGCTCACCTGATGGT	allTF-mosaic
Kdm4b	AGCCGAGAGGAAGTTCAATG	allTF-mosaic
Kdm4b	AGCCCGCATGGTAACCATAG	allTF-mosaic
Kdm4b	ATGTCATCATACGTCTGCCG	allTF-mosaic
Kdm4c	CTGGCCGGAGGCTTACCAAG	allTF-mosaic
Kdm4c	GTGCACTTGTCGGAATGACA	allTF-mosaic
Kdm4c	TTTGGATACCAGGATACAAG	allTF-mosaic
Kdm5a	GAAGGTCTTCTAGTGGATAG	allTF-mosaic
Kdm5a	AGTGTGTAAATCACTATCGA	allTF-mosaic
Kdm5a	AAGGTGCCATGGCTCTATGT	allTF-mosaic
Kdm5b	TCACCTTCGACTAGTCACGC	allTF-mosaic
Kdm5b	GCTGTGGGCTCACATATCAG	allTF-mosaic
Kdm5b	ATGTGGAAGTGGCAATGACG	allTF-mosaic
Kdm5c	AGACTTACCGAAGGTACTGG	allTF-mosaic
Kdm5c	GGATGAGGTAAAACGCACGC	allTF-mosaic
Kdm5c	AGTTCAACAGTTATGGACGA	allTF-mosaic
Kdm5d	CCTTCACTACAATAGTTGCA	allTF-mosaic
Kdm5d	GTTGGATCTAAATCTAGCAG	allTF-mosaic
Kdm5d	AAGCAATCTGCAAGGACCGT	allTF-mosaic
Keap1	GGGCCGCCTCATCTACACAG	allTF-mosaic
Keap1	GGCACGCTCATAGAGGCACA	allTF-mosaic
Keap1	CATGTACCAGATTGACAGCG	allTF-mosaic
Khdrbs1	AGAGCATAAGCTTCACACGG	allTF-mosaic
Khdrbs1	AGACGGGGTCAGACGCACCG	allTF-mosaic
Khdrbs1	TTCAGGTACTCCGTTCAAGT	allTF-mosaic
Kidins220	GCTTCACGCAGAATCAGACG	allTF-mosaic
Kidins220	TGATACGGAAATATGCACGA	allTF-mosaic
Kidins220	GAAGATGCACTATGTCGGCG	allTF-mosaic
Klf1	GAGGGACGTGACCTGTGCGT	allTF-mosaic
Klf1	GCTCGCGAGTCGGAGTACGA	allTF-mosaic
Klf1	TACCCCGCGCCACAGTACCA	allTF-mosaic
Klf10	TTCACCTACAGTATCCACTG	allTF-mosaic
Klf10	TGAGTGCCCATGAACAACAC	allTF-mosaic
Klf10	AGGCGCCACTCCTTTCAAAG	allTF-mosaic
Klf11	CAGTGTGATCCGTCACACCG	allTF-mosaic
Klf11	ACCAGCATCACAGTTCCCTG	allTF-mosaic
Klf11	AGCTCACGGAGCCGTCAACA	allTF-mosaic
Klf12	ATACTGATGTTATAACAGTG	allTF-mosaic
Klf12	CCAGATGCAGAGGCAACAAG	allTF-mosaic
Klf12	AGCTTGTGGAATCTGAACAA	allTF-mosaic
Klf13	CGTGGTGGCTCGGATCCTAG	allTF-mosaic
Klf13	GCGGCTCGTGCACGACTGCG	allTF-mosaic
Klf13	GGTCCTCGCCTTGCGCGCAG	allTF-mosaic
Klf15	ATGCTCAGTGGGTTACCTAG	allTF-mosaic
Klf15	GGAGGTATTGGAGATAGCAG	allTF-mosaic
Klf15	CCTGTAGCCAGCTCTCAGCT	allTF-mosaic
Klf16	TCGGGAGCCGTGGTGCATCG	allTF-mosaic
Klf16	GACCGGAGAGGTGCCCCCCG	allTF-mosaic
Klf16	GAGTCCGCAGGTGTGACTTG	allTF-mosaic
Klf2	GAGGCCCGTAGTGCAACGCG	allTF-mosaic
Klf2	GCCTTCACTAGCCGCCCGGG	allTF-mosaic
Klf2	TGAGGACCTAAACAACGTGT	allTF-mosaic
Klf3	GTGGGACGGGAACTTCAGAG	allTF-mosaic
Klf3	AGCCTGGAATTGAACCACAG	allTF-mosaic
Klf3	GATGAAGCCCAACAAATATG	allTF-mosaic
Klf4	ACACACACGACTTCCCCCTG	allTF-mosaic
Klf4	AGGGCGCCACTACCACGGGG	allTF-mosaic
Klf4	GCTAACCCACCAGGAATCGG	allTF-mosaic
Klf5	TCTGAAATTATCGGAACTGG	allTF-mosaic
Klf5	TGAAGATACTAGTGAACTCG	allTF-mosaic
Klf5	GATCCGGTGTATTCAACAGC	allTF-mosaic
Klf6	TGGAGGTGTGGAAATGACGG	allTF-mosaic
Klf6	TCAGAGGCTGACACGTAGCA	allTF-mosaic
Klf6	TCAGAGGTAAATTTGGTCGT	allTF-mosaic
Klf7	AGAGAGCAAAATGTCCACTG	allTF-mosaic
Klf7	AAGCTCTCCTCAATGCATGG	allTF-mosaic
Klf7	AAGGTCTCCGAGATCCGCCG	allTF-mosaic
Klf9	CAGTCTGGAGAGTCCCGATG	allTF-mosaic
Klf9	CTGGAAGGATTATTGCACGC	allTF-mosaic
Klf9	AGGCACAAGTGCCCCTACAG	allTF-mosaic
Klhl29	TGGTGGCAGGAACACTACTG	allTF-mosaic
Klhl29	TGCTAGAGTTTGTCTACACG	allTF-mosaic
Klhl29	CAATGACAGCCTCAATACCA	allTF-mosaic
Kmt2a	GCAGCCGTTAGACCTCGAAG	allTF-mosaic
Kmt2a	AGAAAGGGCGGCGATCAAGG	allTF-mosaic
Kmt2a	CTGAGGTGGTATCGATACTG	allTF-mosaic
Kmt2b	GACAGCGTTCACATTCCAGG	allTF-mosaic
Kmt2b	CCGGGGTGTCTTGATAACAC	allTF-mosaic
Kmt2b	GTGAACCCTCTACTCCCCGA	allTF-mosaic
Kmt2c	AAGCATTACCTGAATCCATG	allTF-mosaic
Kmt2c	AAAAGGCCCATTACCCAATG	allTF-mosaic
Kmt2c	AGAACCATTATTAGTAAACG	allTF-mosaic
Kmt2e	GGATCTGTAGTTATGCGCAG	allTF-mosaic
Kmt2e	TCTGTGTCAGACCTTCAACT	allTF-mosaic
Kmt2e	GTTACGGTACTGATGTAACC	allTF-mosaic
Krr1	CTTGTTCCCGAAATACCGCG	allTF-mosaic
Krr1	GCAACGCTGGACTTGATCGA	allTF-mosaic
Krr1	CCTGACAAACTGCTACGTCA	allTF-mosaic
L3mbtl2	TGATGGCACACCACCCAATG	allTF-mosaic
L3mbtl2	GACCTGACATCTTGATGCCG	allTF-mosaic
L3mbtl2	GTCCGCGCTGTCTACACAGA	allTF-mosaic
Lbh	TGGAGCGTTCATCATCACCT	allTF-mosaic
Lbh	AGGAAAGGCCATCCTTGCGG	allTF-mosaic
Lbh	AGGATACTCACCAGTGAATG	allTF-mosaic
Lbx1	CAAAGATGGTCATCCCATCG	allTF-mosaic
Lbx1	GAGTAACTTCTCCGCACGGA	allTF-mosaic
Lbx1	GAAACGGCGAAAATCACGCA	allTF-mosaic
Lbx2	AGGCTGTGGTGTAGCCCGCG	allTF-mosaic
Lbx2	AGACATCCTAGGTCCGAGCA	allTF-mosaic
Lbx2	TGAACGCTGTCCGAGACTTG	allTF-mosaic
Lcor	ACAGCACTTAATCTTATCCA	allTF-mosaic
Lcor	ATCTGCAGAGATCGAGCCAG	allTF-mosaic
Lcor	GATACCACAAGTTCGAGGAA	allTF-mosaic
Lcorl	GAGTCACAGTGAGGTCTAAG	allTF-mosaic
Lcorl	ATGTTAGGATCACAGTTCTG	allTF-mosaic
Lcorl	ATTGAGTACATCTCAAAAAG	allTF-mosaic
Ldb1	CGTGCTCAAGCACCCCAAGG	allTF-mosaic
Ldb1	AAAATGCTTCGGAAGTAGCG	allTF-mosaic
Ldb1	CGGCAAACCCATGTTTACCC	allTF-mosaic
Ldb2	ACCTCATGAGAATAAAAACG	allTF-mosaic
Ldb2	AATACGGTGCTAAAATAACG	allTF-mosaic
Ldb2	GGACAGTGACAACCTCTGGT	allTF-mosaic
Lef1	GGAAGTGTCGCCTGACAGTG	allTF-mosaic
Lef1	GCAGTCAAATAAAGTGCCCG	allTF-mosaic
Lef1	TCAGGAGCCCTACCACGACA	allTF-mosaic
Lhx1	AACCTAGGTGCCAAACGTAG	allTF-mosaic
Lhx1	ACCAGCGGCCGCATCCGACG	allTF-mosaic
Lhx1	AAAGAGAACAGCCTCCACTC	allTF-mosaic
Lhx2	ACACTTTAACCATGCCGACG	allTF-mosaic
Lhx2	GATCTGGCAGCTTACAACGC	allTF-mosaic
Lhx2	GCTGCACAGAGAACCGCCTG	allTF-mosaic
Lhx3	CGAAGGGCTGACCTGCGCCG	allTF-mosaic
Lhx3	GACCGGCCTGGACATGCGAG	allTF-mosaic
Lhx3	GAGGTAGAACTCGTCGCCCG	allTF-mosaic
Lhx4	TGGTTGCAGCCAGCACACTG	allTF-mosaic
Lhx4	TTTCGCTACAGATGACTCGG	allTF-mosaic
Lhx4	GGACGAGTTCTACCTTATGG	allTF-mosaic
Lhx5	AACTCCGGCACCAAACGGCG	allTF-mosaic
Lhx5	TGAACGTACTAGACCGCGCG	allTF-mosaic
Lhx5	GATCACGTAGAGCTCCTCTC	allTF-mosaic
Lhx6	GGATTGGGTACCGTTCTCGG	allTF-mosaic
Lhx6	TGAGGAATTCGGCCTCGTTG	allTF-mosaic
Lhx6	CCTCAGCGATGTGCGACACA	allTF-mosaic
Lhx8	AGTCAAAGTGCACTCTACAG	allTF-mosaic
Lhx8	GGCTCGCTTACCTTCTCGCG	allTF-mosaic
Lhx8	GGGACCCGCTGTTCCCGCTG	allTF-mosaic
Lhx9	GACATCGTGAATTACAACTC	allTF-mosaic
Lhx9	GACTGGTCCTTACCGCGTCG	allTF-mosaic
Lhx9	TGCTGGCCGTAGACAAACAG	allTF-mosaic
Limd1	AGGTTCCAGACTACTGTCAG	allTF-mosaic
Limd1	ACCGAGGTTCACTCGCTGAG	allTF-mosaic
Limd1	CAGAATTTGAGGAAACTCGA	allTF-mosaic
Lin28a	GGTCGCGCTCGACCCCCCGG	allTF-mosaic
Lin28a	GGGTTCCGAAGCCTCAAGGA	allTF-mosaic
Lin28a	AGTGGTTCAACGTGCGCATG	allTF-mosaic
Lmo1	GGGCTCCACTCTCTACACCA	allTF-mosaic
Lmo1	CCCACCTCAGGTAGTCACGC	allTF-mosaic
Lmo1	TTAGGTTGGACGGAGAGCAT	allTF-mosaic
Lmo2	TGGCTGCCAGCAGAACATAG	allTF-mosaic
Lmo2	CATCCTGACCAAAAAGCCTG	allTF-mosaic
Lmo2	GCATCGTCATCTCATAGGCA	allTF-mosaic
Lmo4	CCATGGCATAGAGCAGAAAG	allTF-mosaic
Lmo4	ACGTCCTGTTACACCAAGAG	allTF-mosaic
Lmo4	CTGCAAGTGAGCTCGTCATG	allTF-mosaic
Lmx1a	CTTGGAGGATACTTCAAACG	allTF-mosaic
Lmx1a	CAGGCACTTACTTCTCGTAG	allTF-mosaic
Lmx1a	CCTTTGCAAGTCAGCCCATG	allTF-mosaic
Lmx1b	CGAGAGGCAACTGCGCAAGG	allTF-mosaic
Lmx1b	GAAAGCTCTTCGCTGCTGTG	allTF-mosaic
Lmx1b	GACTCGCATCAGGAAGCGGT	allTF-mosaic
Lrrc6	TCTTCTGTAATCAAAGTGCG	allTF-mosaic
Lrrc6	AGAAAACCAAGACTACCCCC	allTF-mosaic
Lrrc6	CAGCACATGGGTTACCCATG	allTF-mosaic
Lrrc63	CTGTCCAGACTTAACACCTG	allTF-mosaic
Lrrc63	CAGATGCCCATGTCTTACGA	allTF-mosaic
Lrrc63	GCATCTAAGTTTAAGCCACT	allTF-mosaic
Lrrk1	AATCGAAGCTAAGTTCCGAG	allTF-mosaic
Lrrk1	TCAACTCCCTGATTGACCAG	allTF-mosaic
Lrrk1	TCTTTAACATCAAGGGCTCG	allTF-mosaic
Lsm11	ATCCGCGTAAGCACATTGCG	allTF-mosaic
Lsm11	AGAACTTGTCGAAGGCGACG	allTF-mosaic
Lsm11	TCTTAGGAAAAGCATACGAA	allTF-mosaic
Lsm4	GACAGCGCAGAATCACCCCA	allTF-mosaic
Lsm4	GCGACGTGCAGATCACCTCC	allTF-mosaic
Lsm4	CCATGTCAATGATCTCATCA	allTF-mosaic
Lyl1	AGGGTGGTAATGTACAGCCA	allTF-mosaic
Lyl1	GGCGTGCCAGTGATAAACCT	allTF-mosaic
Lyl1	AGGGAGTGCACGTGTTTCGG	allTF-mosaic
Maf	GGTGTCCGCCGTGATCGCCG	allTF-mosaic
Maf	GACCGCATCATCAGCCAGTG	allTF-mosaic
Maf	ACCACCACCACCACGCCGCG	allTF-mosaic
Mafa	GCGTCAGGTTGAGCGCCTCG	allTF-mosaic
Mafa	GAAGTCGTTGACGTACTCGA	allTF-mosaic
Mafa	CCACGGCGCGCATCACCCGG	allTF-mosaic
Mafb	GCGTCAGGTTGAGTGCCTCG	allTF-mosaic
Mafb	TGAACCGAAGACCCATCTCG	allTF-mosaic
Mafb	GGTGTGACTCACGATGACCT	allTF-mosaic
Mafg	AGGCGCACACTGAAGAACCG	allTF-mosaic
Mafg	TCTGTGTCACCCGCTTGACG	allTF-mosaic
Mafg	GAGTTGAACCAGCACCTGCG	allTF-mosaic
Mafk	CTCATCATCGCTAAGAACAG	allTF-mosaic
Mafk	CGGCGCACACTCAAGAACAG	allTF-mosaic
Mafk	TGTGGCTCTTTAGGTCAAGA	allTF-mosaic
Maged1	GATGCTTAAAGACTACACGA	allTF-mosaic
Maged1	GAGTCCCGGACTATAATTCG	allTF-mosaic
Maged1	GCCCAAGAATCAGTCTAAGG	allTF-mosaic
Maml1	CATGAAGGACCTGTTTACGG	allTF-mosaic
Maml1	TCACACAACTAGTCAACCTG	allTF-mosaic
Maml1	CAGACCCTTGGTTATTCACG	allTF-mosaic
Map3k12	ACTAGATGCAGCCCTAAGTG	allTF-mosaic
Map3k12	ACATCAGGGAGCACTATGAA	allTF-mosaic
Map3k12	CTAAAGTCACACCCTTCTCG	allTF-mosaic
Map3k7cl	TCTACGGAGTCGTGACACGG	allTF-mosaic
Map3k7cl	GTGTACCTGGGGCATCATTG	allTF-mosaic
Map3k7cl	CGACTCCGTAGAGTCCATGC	allTF-mosaic
Mapk1	GCTGACCTTGAGATCACAAG	allTF-mosaic
Mapk1	TGGAGCTCTGTACCAACGTG	allTF-mosaic
Mapk1	GTCACACAGATATATAGTAC	allTF-mosaic
Mapk3	CCACGTGCGCAAGACCAGAG	allTF-mosaic
Mapk3	GTATATACTTGAGGCCCCGG	allTF-mosaic
Mapk3	ACTGCAGCTGCGTGTAGCGT	allTF-mosaic
Mapk8	TGATAATAGATATTGATCAG	allTF-mosaic
Mapk8	TCGCTACTACAGAGCACCAG	allTF-mosaic
Mapk8	GGGTCTGATTCTGAAATGGC	allTF-mosaic
Mapk8ip1	GTGGACATCAGGCTCATCCG	allTF-mosaic
Mapk8ip1	CGACTCGGTCAAGTACACAC	allTF-mosaic
Mapk8ip1	GAGACACCTACCGACCCAAG	allTF-mosaic
Max	GCAACCGAGGTTTCAATCTG	allTF-mosaic
Max	ATGCACTGGAACGAAAACGT	allTF-mosaic
Max	AGTATATCCAGTATATGCGA	allTF-mosaic
Maz	GCATCTTCATAGCACCCGAA	allTF-mosaic
Maz	CCGAATGCGACAGCTTATGT	allTF-mosaic
Maz	CCCAACCTCGACGGTCGCCG	allTF-mosaic
Mbd2	TGACCCCCTCAATCAGAACA	allTF-mosaic
Mbd2	ATCCTGTCCCTTTCCCGTCG	allTF-mosaic
Mbd2	ACTTCACCTTATTGCTCGGG	allTF-mosaic
Mbd3	TATAGTAAAAGACATCCCTG	allTF-mosaic
Mbd3	AGTCTGCCGTACAGGCAGCG	allTF-mosaic
Mbd3	AAGAATCATAGCGCACACGC	allTF-mosaic
Mbd3l1	TATAACTAGACATCCTCAAG	allTF-mosaic
Mbd3l1	TGTGAAGATGACTCAAGGGT	allTF-mosaic
Mbd3l1	ATGAGGTAAGATACTATCAG	allTF-mosaic
Mcm2	GCAAGTGCAACTTTGTACTG	allTF-mosaic
Mcm2	CCACGTAGAACGCGCCACAG	allTF-mosaic
Mcm2	GGGCATGAAGACATCAAGAG	allTF-mosaic
Mcm3	GTGACAGAATACAGGTGGTG	allTF-mosaic
Mcm3	TGATCAGTATAAGACGCCCA	allTF-mosaic
Mcm3	CAGTTCTGTTTATCCCACAA	allTF-mosaic
Mcm4	CTCAGGGTCTTTCATCACAT	allTF-mosaic
Mcm4	TTGTTGACAAGGTTCAACCA	allTF-mosaic
Mcm4	ACCCGGGTGGAGATAGATCG	allTF-mosaic
Mcm5	TGACCGTGTTGCAATCCATG	allTF-mosaic
Mcm5	TCAGCAAGTTGATATCACCT	allTF-mosaic
Mcm5	TGATGAAGTATGGATCCAGT	allTF-mosaic
Mcm6	CTCCGGGGAATACTTCCCCG	allTF-mosaic
Mcm6	GTGGTGTTCCTAAGACAACA	allTF-mosaic
Mcm6	AGGTCTTCAAGGCTCGACAC	allTF-mosaic
Mcm7	ATACACTTGTGATCAGTGTG	allTF-mosaic
Mcm7	AATCCTGAGACTTACCAACT	allTF-mosaic
Mcm7	GATCTCCGGAGCAATAGAAG	allTF-mosaic
Mcm8	GTTCACATTCTATCGTCCGA	allTF-mosaic
Mcm8	CAAGAGGGATTGTCTAACGG	allTF-mosaic
Mcm8	AAAGCCATGTTGGTGCAAAG	allTF-mosaic
Mecp2	CAGGCCATTCCTAAGAAACG	allTF-mosaic
Mecp2	CCGTGAAGGAGTCTTCCATA	allTF-mosaic
Mecp2	TCTTGACAACAAGTTTCCCA	allTF-mosaic
Med1	CCAACCAACACCTTTCCGGG	allTF-mosaic
Med1	TAACTTACCCCCACTCCGCG	allTF-mosaic
Med1	GTGAGCTGTAAACTCTACAA	allTF-mosaic
Med12	CATATCTTTACAGTACTCAG	allTF-mosaic
Med12	CTGTTGGAAAACCTCGATTG	allTF-mosaic
Med12	GAGGACCGGATTCCAACAGT	allTF-mosaic
Med15	GCTTGTGCTTGTGACACCAA	allTF-mosaic
Med15	GCCCAACTCTAATGTCAGGT	allTF-mosaic
Med15	GCCATGAGGGGCCATTCCAG	allTF-mosaic
Med16	GACCTACGCAATGATGACCA	allTF-mosaic
Med16	CCTGGACCGTGTATCCGCGG	allTF-mosaic
Med16	CTCGTGGGCATCGATAACCA	allTF-mosaic
Med17	GCAGACCCCTCTAAATCACT	allTF-mosaic
Med17	AATTCAATACAGTCCACAGA	allTF-mosaic
Med17	GAGAACACACATCTCTGTAA	allTF-mosaic
Med21	ATTGGTGTATTACAGCAGTG	allTF-mosaic
Med21	GCAGCTGTAGACTCTTCACT	allTF-mosaic
Med21	CAACCAGCCAATCCTACAGA	allTF-mosaic
Med24	GAAGGATTTAAGCTTCCCAG	allTF-mosaic
Med24	TAGACAGATGAAGTGGCACG	allTF-mosaic
Med24	GCTACACATCGCCAAACTAG	allTF-mosaic
Med26	CGGAGCTCTTACATACCCAA	allTF-mosaic
Med26	AGAATCGCAACGACATCCAA	allTF-mosaic
Med26	TCTTGTAGGAGACACGACTA	allTF-mosaic
Med30	AGAGAATAGAAAGTTGCCGA	allTF-mosaic
Med30	GCACGGTCTCCTGCCCGATG	allTF-mosaic
Med30	GGACATCGTGTACCGCACCA	allTF-mosaic
Med31	CCAGTATGAGCACTTTCGCA	allTF-mosaic
Med31	CTAACATATGTAAGCACTGA	allTF-mosaic
Med31	ATGATGCTGGAAATCGGCTT	allTF-mosaic
Med4	AAGATCTGGAGGTCTTGTCG	allTF-mosaic
Med4	TCAACTCACCAGGATCTGCT	allTF-mosaic
Med4	AAGGAAAAGGAGCGGATGGG	allTF-mosaic
Med7	GACTTTGAGAGTCATGATGG	allTF-mosaic
Med7	GAATGATAAGATCATCACAT	allTF-mosaic
Med7	ACATCTTAATAAGAAGTCCT	allTF-mosaic
Med8	ATGACCTGGTTTCGGAACAG	allTF-mosaic
Med8	GAACGAGAATCAGAGAGCGG	allTF-mosaic
Med8	ATATTACAGCGTCAAACTGA	allTF-mosaic
Mef2a	TGAGCACAGTCCACTCTCGG	allTF-mosaic
Mef2a	CTTTGTCGTACACTAACCCA	allTF-mosaic
Mef2a	GACGAACTCGGATATCGTTG	allTF-mosaic
Mef2b	GCACGAGAGCCGCACCAACG	allTF-mosaic
Mef2b	CTCTGAAACCGACATTGCGG	allTF-mosaic
Mef2b	GGGGCGTCTTGCTCGCAAGG	allTF-mosaic
Mef2d	GGCAGCTACACTCACCAACG	allTF-mosaic
Mef2d	GCACAGCACACTCAGCTCGT	allTF-mosaic
Mef2d	ACACCAAGTTTACTCAGCCA	allTF-mosaic
Meis1	TGGCCATACTTCACACAGTG	allTF-mosaic
Meis1	ATGCGGGTCCCCATACATCG	allTF-mosaic
Meis1	ATCATGGTCTCTATTCCAAG	allTF-mosaic
Meis2	GCGTTGAGGTTGCGTCATCG	allTF-mosaic
Meis2	TCAAAAACCAGAGCTAACAG	allTF-mosaic
Meis2	ACGGAGACCCTCACGCGCCG	allTF-mosaic
Meis3	CCTCCCAGATCCGCTCCGAG	allTF-mosaic
Meis3	GGGGACAACTCAAGTGACCA	allTF-mosaic
Meis3	GGATCGGGATGGTAGTTGCA	allTF-mosaic
Men1	CACAGCGCCGCGGATCTGAG	allTF-mosaic
Men1	TCCTCACTCTTGGATAACAG	allTF-mosaic
Men1	GGTGGTGTTTGGGCCCAACG	allTF-mosaic
Meox1	ACAGACAACCAGGAGAACGG	allTF-mosaic
Meox1	GGGATAATGGGACAGCCCTG	allTF-mosaic
Meox1	AGATAGGGAAGTGCCAGTCA	allTF-mosaic
Meox2	AATCGCGGGATACCCCAACG	allTF-mosaic
Meox2	AGAGTTCGGGGTAGGACATG	allTF-mosaic
Meox2	GGGGTGCAAGCCTTGCGCTG	allTF-mosaic
Mga	TGACCTCTGATGTACATACG	allTF-mosaic
Mga	ACTGGAATCAACAACAATCG	allTF-mosaic
Mga	GCTTCATGACCCCTTAACAC	allTF-mosaic
Mib2	GAAGTCGCTTCACAGTGTCA	allTF-mosaic
Mib2	AACGACAACTGTACGGTCGG	allTF-mosaic
Mib2	GTCACTGCTACCAATAGCCA	allTF-mosaic
Mid1	CCTTGTGTAAACTGGTTGGG	allTF-mosaic
Mid1	GGATTGGCTCAATCAGACGA	allTF-mosaic
Mid1	CTCTCCCAGTGAGACCCGCA	allTF-mosaic
Mitf	TTTATCACAGAGACATGCGG	allTF-mosaic
Mitf	GAGAGTGCGTGTTCATACCT	allTF-mosaic
Mitf	AGAGTCTGAAGCAAGAGCAT	allTF-mosaic
Mixl1	GCGGTTTGGAAAGCACTGCG	allTF-mosaic
Mixl1	TGTACCCAGACATCCACTTG	allTF-mosaic
Mixl1	CCAAGTCCAGGCGCCAGAGT	allTF-mosaic
Mkl1	AGACAGTTCCTCCTTCGACG	allTF-mosaic
Mkl1	GTGATGAGAATTCCACACCT	allTF-mosaic
Mkl1	GTCAGGATGCACATTCTGGA	allTF-mosaic
Mllt1	CTGCTCTCTGAGTCCTTGCG	allTF-mosaic
Mllt1	CTAAAAAGAGTGGGTCAAAG	allTF-mosaic
Mllt1	AGCTTCCCTAAACCCAAGCG	allTF-mosaic
Mllt10	GGCCGAGGAAGCTCGCCCCG	allTF-mosaic
Mllt10	TTGCTGAATGCAATACACAA	allTF-mosaic
Mllt10	TGCATGACATGTAATAAACA	allTF-mosaic
Mllt3	AACTTTCAATAACCCCACGG	allTF-mosaic
Mllt3	AAGGAAAAAGAGTAGCTCGG	allTF-mosaic
Mllt3	TCCACGATGTCATCAAACGG	allTF-mosaic
Mllt6	TAAGTCTCCCCATATTACCG	allTF-mosaic
Mllt6	GTAGAGGGCGCACACCACAT	allTF-mosaic
Mllt6	AGTCATAAGGACAAGAAACT	allTF-mosaic
Mlx	AGGAGTCCTACAAAGACCGG	allTF-mosaic
Mlx	CATACTCTTCTGTAGAACGA	allTF-mosaic
Mlx	TAGGGGGTCCGGAAGACGCG	allTF-mosaic
Mlxipl	TGAGCAGCTGTGTAAGACAG	allTF-mosaic
Mlxipl	CCAGGCTCAAGCACTCGAAG	allTF-mosaic
Mlxipl	TGATGCGCGAATACCACAAG	allTF-mosaic
Mms19	ATGCCATAAGGATCGTTAGG	allTF-mosaic
Mms19	CAGATGGGACCACAAGATGG	allTF-mosaic
Mms19	CATCTCTGTCAAGCAAACAA	allTF-mosaic
Mnat1	TTTCAATTTGACCAACAATG	allTF-mosaic
Mnat1	AGATCCCACTGTTGATAAGG	allTF-mosaic
Mnat1	TTGTAGGTGTGAGAGTTGTG	allTF-mosaic
Mnt	GAAGCGCAACATCCCCAACG	allTF-mosaic
Mnt	GAATGACAGTCAGTGGAGCA	allTF-mosaic
Mnt	CTGTGGTCTTCGCATCAGGC	allTF-mosaic
Mnx1	CTGCTGCACCAGGGTGCGCG	allTF-mosaic
Mnx1	ACCAGATACTGTAGTCGCGA	allTF-mosaic
Mnx1	AGGATGCGGGACTGCAGCTA	allTF-mosaic
Mphosph8	AAAGCAAAGAAACCAAGACA	allTF-mosaic
Mphosph8	GATCCTGGACATGAAGTGCG	allTF-mosaic
Mphosph8	TAATGATTCCCTCATTCTAG	allTF-mosaic
Mpl	GCTGTCGGATGAACACACGG	allTF-mosaic
Mpl	GGAACTTCAGATCCACTGGG	allTF-mosaic
Mpl	GCTACGCAGCCAACCCGACG	allTF-mosaic
Mri1	CAGAGTGATCCGCTTCGCCG	allTF-mosaic
Mri1	GCGCAGCTGGTCTCGCACGA	allTF-mosaic
Mri1	CTATGGTACAGCGTTAGGTG	allTF-mosaic
Msc	CTGCGACTGCTTGCACTCTG	allTF-mosaic
Msc	TCTTCCCCGCACCGCCTGCG	allTF-mosaic
Msc	GAGCCGCGGGAGGATGCAAG	allTF-mosaic
Msrb2	GGTGACATAGAACTGTTCCG	allTF-mosaic
Msrb2	GGCTATCACAGCACACACAA	allTF-mosaic
Msrb2	AGTACTGTTCTGGCACCGGC	allTF-mosaic
Msx1	CCGACTGAGAAATGGCCGAG	allTF-mosaic
Msx1	AAAGCCCCGAGAAACTAGAT	allTF-mosaic
Msx1	GGCCGATCACAGGAAGCCCG	allTF-mosaic
Msx2	ATTCCGAAGACGGAGCACCG	allTF-mosaic
Msx2	GGGTGTGCGTGGCTTCCGGT	allTF-mosaic
Msx2	GCCGCCCAAGGAATCGCCCG	allTF-mosaic
Msx3	GAAGCAATACTTATCCATTG	allTF-mosaic
Msx3	GCGGTGGTGAATGGCGTCCG	allTF-mosaic
Msx3	GGAGACTGAGCACTTACGTG	allTF-mosaic
Mta2	AAACCAGTATCTAGACAAGG	allTF-mosaic
Mta2	CTGCTGAATATACCGGTCTG	allTF-mosaic
Mta2	ACTTACCAGAGTGATATCTC	allTF-mosaic
Mta3	CAGAGGACTGGCCCTCCGAG	allTF-mosaic
Mta3	CTTCTGCTTCTCCGTCAAGT	allTF-mosaic
Mta3	ATATTCAATGATGCTAGTCA	allTF-mosaic
Mtf1	TTGCTGGTGAAATTGTGCTG	allTF-mosaic
Mtf1	CCATTTGAGTGTGACGTGCA	allTF-mosaic
Mtf1	AGGCGGTGGGACATCAATGA	allTF-mosaic
Mtf2	TCAAACGTCTACCGTTACAG	allTF-mosaic
Mtf2	GCAGACATTACCCTATAGTG	allTF-mosaic
Mtf2	AAAGGAAAGAAAAAATCTGT	allTF-mosaic
Mtfmt	GTGCCTTCGCTATCCCCCAA	allTF-mosaic
Mtfmt	GTCAAAACTTGGTGCCAACA	allTF-mosaic
Mtfmt	GTGTACGAGTGGCCCGACGT	allTF-mosaic
Mtpn	ATAGACAGCAGACAGAAGAG	allTF-mosaic
Mtpn	GTCAACCGGACACTAGAGGG	allTF-mosaic
Mtpn	GTGCGACAAGGAGTTCATGT	allTF-mosaic
Musk	CACCCGCAGAGAGTCGACCG	allTF-mosaic
Musk	TGCAGGACAGTACCGCTGTG	allTF-mosaic
Musk	ATGGAAGGAAAGGCCCACCG	allTF-mosaic
Mxd1	CGGCTTGACTCAGGGCCCAG	allTF-mosaic
Mxd1	ACAGAGATGCCTTCAAACGG	allTF-mosaic
Mxd1	AGGACTCGGATGGACAGCGT	allTF-mosaic
Mxd3	TCCTCCTGCAGACGGTCCCG	allTF-mosaic
Mxd3	TCGGGTACAGTCAACTCCCA	allTF-mosaic
Mxd3	CTGGCGCGCTGAACAGTGGG	allTF-mosaic
Mxd4	TACCTGGAGCGTAGGGACCG	allTF-mosaic
Mxd4	ACAACGAACTAGAAAAGCAC	allTF-mosaic
Mxd4	GCGTGCTAAGATGCACATCA	allTF-mosaic
Mxi1	AGCACTCGAAGCCCCCACGG	allTF-mosaic
Mxi1	CCTGCGCTCCAAAAACTCCG	allTF-mosaic
Mxi1	CTTTCAAGCGTTCTAAACAC	allTF-mosaic
Myb	ACAGGTGCACTATCCCCATG	allTF-mosaic
Myb	GTCACTTGGGGAAAACTAGG	allTF-mosaic
Myb	AGGTGCATGATCGTCCACCA	allTF-mosaic
Mybbp1a	CCAGAGATAAGTACATACGT	allTF-mosaic
Mybbp1a	ACAGGCACTAGACCTGATCG	allTF-mosaic
Mybbp1a	AGATATGACCAAATACACTC	allTF-mosaic
Mybl1	TAGACATACTATCATCCATG	allTF-mosaic
Mybl1	AAATGGTCCATAGTCGCACA	allTF-mosaic
Mybl1	ACTTAGCAATCTCGGCCCAA	allTF-mosaic
Mybl2	TCTTGGCGATCTCAGCCCAG	allTF-mosaic
Mybl2	GCTGTTACAAGAGTCCAGGA	allTF-mosaic
Mybl2	TCAGGTCGCACCAAGCATCA	allTF-mosaic
Myc	GCTGTACGGAGTCGTAGTCG	allTF-mosaic
Myc	AGAGGCAAACCCCTGCCAAG	allTF-mosaic
Myc	GTCAATGCACTCGGACGCGG	allTF-mosaic
Mycbp	GGATACTCCAGAGCACTGGT	allTF-mosaic
Mycbp	CGAAGCGCGAGCAGTTCCGG	allTF-mosaic
Mycbp	CTGCTCGCGCTTCGAGTCGG	allTF-mosaic
Mycl	GGTCCTTACCAGAATCGCTG	allTF-mosaic
Mycl	CAGACTAGGAGTGCCGTCCG	allTF-mosaic
Mycl	AGAGGATTTCTACCGCTCCA	allTF-mosaic
Mycn	CGAATGTGTGGACCCCGCCG	allTF-mosaic
Mycn	GAGGATGCGTTCGGTCTCGG	allTF-mosaic
Mycn	TAGCACTCGACGACCCACCA	allTF-mosaic
Mycs	GGAGCGGCTTCTCCAACCCG	allTF-mosaic
Mycs	TCACAACTCGACGCCTCCAG	allTF-mosaic
Mycs	GCCGACCTATGGAGTAACCC	allTF-mosaic
Myef2	ATGTCTTACTATCATGTGAA	allTF-mosaic
Myef2	TACACATTATAGGATCCGGA	allTF-mosaic
Myef2	ATGGGAAATTTGGGTCCAAG	allTF-mosaic
Myf5	CCCTAACCAGAGACTCCCCA	allTF-mosaic
Myf5	GGGCCTGCAAAGCTTGCAAG	allTF-mosaic
Myf5	GCGTCTACGCTCGCGCATGG	allTF-mosaic
Myf6	CTGCTTTCCGACGATCTGTG	allTF-mosaic
Myf6	TAGACGCTCAATGTAGCTGA	allTF-mosaic
Myf6	CCTTTGAGGCCCTGAAGCGT	allTF-mosaic
Mynn	TTACAGTCAAACGGAAACGT	allTF-mosaic
Mynn	ACCAACTAAAGACGCATGTG	allTF-mosaic
Mynn	GCGCTCTCTAGAACGTCACT	allTF-mosaic
Myocd	TCTTTCACGGAAGAATCCAT	allTF-mosaic
Myocd	AGCAGTGTGCACAGGAATCG	allTF-mosaic
Myocd	GGAGAATGTGCATAGTAACC	allTF-mosaic
Myod1	GCACGCACACTTCCCTACTG	allTF-mosaic
Myod1	GGTCTGGTGAGTCGAAACAC	allTF-mosaic
Myod1	CAGACCTTCGATGTAGCGGA	allTF-mosaic
Myog	TCAGTCCGCTCATAGCCCGG	allTF-mosaic
Myog	TTACACACCTTACATGCCCA	allTF-mosaic
Myog	TAGGCGCTCAATGTACTGGA	allTF-mosaic
Myt1	GCATGCATAAACATCGCAAG	allTF-mosaic
Myt1	ATGTATGACATGATGACCCG	allTF-mosaic
Myt1	GCTCAACTTAGCTACTGAGA	allTF-mosaic
Myt1l	GTGACAGAAGTTATGCTGAG	allTF-mosaic
Myt1l	TCCCCCAAAGGATATGACGA	allTF-mosaic
Myt1l	CTCATAACATTCGTCTACTG	allTF-mosaic
Mzf1	TAGCCATGTCCAGATCCCAG	allTF-mosaic
Mzf1	AGCTCACGCATACTGAGGAA	allTF-mosaic
Mzf1	CCATCGAAGTCTGTCAACCA	allTF-mosaic
Naa15	GCCTGGACTAAATACCCCAG	allTF-mosaic
Naa15	AATGTGTTCCAAGTTTACGA	allTF-mosaic
Naa15	GCTTATGAATTGGTTCGCAG	allTF-mosaic
Nab1	CAAACACCTTACATTGCATG	allTF-mosaic
Nab1	CTGGCTCCGACCTTACCTGG	allTF-mosaic
Nab1	ACCCATCTATAAATTACCAG	allTF-mosaic
Nab2	ATCTTCCGGAGTTTCCCCAG	allTF-mosaic
Nab2	AAGTTGTCGCCACTCCCTGG	allTF-mosaic
Nab2	GCCGCCTGGACTCCAAAAGG	allTF-mosaic
Naca	GGGTCTTCGACAGGTTACAG	allTF-mosaic
Naca	TGAGTCAGTACCAGAGCTCG	allTF-mosaic
Naca	ACACACCTGGGCTTGCTGCG	allTF-mosaic
Ncoa1	ACCACTAGTAATGCCAACTG	allTF-mosaic
Ncoa1	GATGCTAATTCACCCTCCAG	allTF-mosaic
Ncoa1	AGTTTGGACAACCAGGAGCG	allTF-mosaic
Ncoa2	GGGAGGATTCATATTAACTG	allTF-mosaic
Ncoa2	AGTGCATAGTTACTACCCTG	allTF-mosaic
Ncoa2	AGTCAGATGTGTCGTCCACG	allTF-mosaic
Ncoa3	CAAGGAGAAACGATACACGG	allTF-mosaic
Ncoa3	TCGTCCTCCATATAACCGAG	allTF-mosaic
Ncoa3	AGAACATCATGATTTCCCCT	allTF-mosaic
Ncoa4	CGTCGCTGATTGTTGCGCCG	allTF-mosaic
Ncoa4	AATTAAAGATAATTTACGAG	allTF-mosaic
Ncoa4	TTCAAGAAGTCAGCATCCAG	allTF-mosaic
Ncoa5	GTAGAGAGGAGCTTTATCGT	allTF-mosaic
Ncoa5	GGGTGGATGACTATTGCCGG	allTF-mosaic
Ncoa5	TAACAGATACCTCACTGCCG	allTF-mosaic
Ncoa6	TGAACCATAGGATTCCGACC	allTF-mosaic
Ncoa6	CAATGACTACAAATCAAGGG	allTF-mosaic
Ncoa6	GCTGTTATGACGCCCCAGGG	allTF-mosaic
Ncor1	ATATGCCGAGCATTACCCAG	allTF-mosaic
Ncor1	GGGCCTAGCAAACTACCCCG	allTF-mosaic
Ncor1	GGCTTCACGGAAACCCCGTG	allTF-mosaic
Ncor2	GCCATCTCGACTGTCCAAGG	allTF-mosaic
Ncor2	TACCGACTGAGCCCCCACGC	allTF-mosaic
Ncor2	GCTACCACACCCTCGTGAGT	allTF-mosaic
Ndn	CATCTATGTGAAGGGCCGCG	allTF-mosaic
Ndn	GAGCGCACGGTGGCCCTGCG	allTF-mosaic
Ndn	GCAGCCCGAACACTCTGGCG	allTF-mosaic
Nedd8	AGACATCGAACCCACAGACA	allTF-mosaic
Nedd8	GGAGCGAATCAAGGAGCGTG	allTF-mosaic
Nedd8	CAGCAGCGGCTCATCTACAG	allTF-mosaic
Nelfa	GATGTTATCGATGACCGCGG	allTF-mosaic
Nelfa	TGCTGGCCTGGTATCCACAC	allTF-mosaic
Nelfa	CTGAAAATGCTTGACTGGTG	allTF-mosaic
Nelfb	TGGATCTACACGGGACACCG	allTF-mosaic
Nelfb	GAATGTGAAGCTGTACGACA	allTF-mosaic
Nelfb	CCAGCAGCCTAAGTAGTAGG	allTF-mosaic
Nelfcd	TTCTGATGCGGGGTACCAAG	allTF-mosaic
Nelfcd	CTTCCAGGTCTCAACCACAC	allTF-mosaic
Nelfcd	AAAATAGAATCTGCTTTCCG	allTF-mosaic
Neurod1	AGCAAGGTACCACCTTGCGC	allTF-mosaic
Neurod1	GTGTCTCAGTTCTCAGGACG	allTF-mosaic
Neurod1	GAGCTGTCCATGGTGCCGTA	allTF-mosaic
Neurod2	AAGCCAGTGTCTCTTCGTGG	allTF-mosaic
Neurod2	GGGTACGGATGCATGGCGAA	allTF-mosaic
Neurod2	AGTTACGAGAGTTTAGCTGC	allTF-mosaic
Neurod4	GGTCAACACACAATCCTGGA	allTF-mosaic
Neurod4	ATTCAGGGCTCGAAGAGTCA	allTF-mosaic
Neurod4	TAGAGACTCTTCGACTGGCA	allTF-mosaic
Neurod6	AGGAAGCTAATGCGCGCGAG	allTF-mosaic
Neurod6	ACTGGCCAAAAATTACATCT	allTF-mosaic
Neurod6	TTCGTCCAAAACTTATGCAA	allTF-mosaic
Neurog1	GGCTGGCACGGACAGCCCCG	allTF-mosaic
Neurog1	CAGCTTCCTCACCGACGAGG	allTF-mosaic
Neurog1	GAACATTCGATGCCCCGGAG	allTF-mosaic
Neurog2	CTCCCGAGGTGCCAAGACGG	allTF-mosaic
Neurog2	GAGCGCCCAGATGTAATTGT	allTF-mosaic
Neurog2	GATGTCCTCCAGCGCGGACG	allTF-mosaic
Neurog3	GTGACTGCCGAGGGACCTCG	allTF-mosaic
Neurog3	TCAGTGCCCAGATGTAGTTG	allTF-mosaic
Neurog3	AGTCCCTAGGTATGAGAGTG	allTF-mosaic
Nfat5	TCAGCCATTTACGTACACTC	allTF-mosaic
Nfat5	AGTATCCGGTTAAAAGTGAG	allTF-mosaic
Nfat5	GCCGTGGGGGTAAGTAACAG	allTF-mosaic
Nfatc1	CAGGTCCAGAGTGCTATCGG	allTF-mosaic
Nfatc1	TCATCCCCCCAGTTACGGAG	allTF-mosaic
Nfatc1	GGGCTTCGCCCACTGATACG	allTF-mosaic
Nfatc2	CCGCCACATCTACCCTACTG	allTF-mosaic
Nfatc2	GATCTTCTCATAGCTCGTGG	allTF-mosaic
Nfatc2	CTAGCGGGGCTCAAGCAAAG	allTF-mosaic
Nfatc2ip	ACTGACCAAGTCCACAAGCA	allTF-mosaic
Nfatc2ip	GCTCAGGTTTAGCCGGCGCG	allTF-mosaic
Nfatc2ip	CCGTCGCACCAATGTACGCG	allTF-mosaic
Nfatc3	CTGAAAATAATATGTCAGCG	allTF-mosaic
Nfatc3	GAGTGCCGTCGTTTACCACA	allTF-mosaic
Nfatc3	ACTGCTGGGTTATGATAGGG	allTF-mosaic
Nfatc4	GGTAGCTTCCCATTGCACGA	allTF-mosaic
Nfatc4	GTCCCGCCGAGGCAGCCTTG	allTF-mosaic
Nfatc4	TTCAGATGTGTCCTCTAGCG	allTF-mosaic
Nfe2	GTACGCGGACATGTACCCAG	allTF-mosaic
Nfe2	GAAGACCCAGAATCTGACTC	allTF-mosaic
Nfe2	TGGTATGGCTACATTACCAT	allTF-mosaic
Nfe2l1	GCAGGCTTCCCAGCTCGAAG	allTF-mosaic
Nfe2l1	CAGACCCCTCCGGGTCTCGG	allTF-mosaic
Nfe2l1	GATCAATATCCTGTCGCCAA	allTF-mosaic
Nfe2l2	TGAAGACTGAACTTTCAGCG	allTF-mosaic
Nfe2l2	GTTCTGTTTGACACTTCCAG	allTF-mosaic
Nfe2l2	GGTGGGATTTGAGTCTAAGG	allTF-mosaic
Nfe2l3	GTTGTTGGGGTACAACAGCA	allTF-mosaic
Nfe2l3	TTCCAATGGACTGAAACCTG	allTF-mosaic
Nfe2l3	GATCACCGAGGCTAGGAACG	allTF-mosaic
Nfia	TGAACAAGATCACCATGACG	allTF-mosaic
Nfia	TATCCGACCCGAGTACCGAG	allTF-mosaic
Nfia	ACAGAAACCCCTATGTGATG	allTF-mosaic
Nfib	AGTGCTGGGTTTGTGCAGTG	allTF-mosaic
Nfib	TAGGCAATTGCACGGACGTG	allTF-mosaic
Nfib	CTGGCGTCTGGATCTAGTCA	allTF-mosaic
Nfic	CCTGGCATATGACCTGAACC	allTF-mosaic
Nfic	ACCGCGCTCCCGCACAAAGT	allTF-mosaic
Nfic	CGGAGCTGATCCAAGTGTCT	allTF-mosaic
Nfil3	TTCCTGAGTGTGCTCCACCG	allTF-mosaic
Nfil3	GAAGATTTGCTCCTGAACGA	allTF-mosaic
Nfil3	TCTCCAAAACCAGGTCATTG	allTF-mosaic
Nfix	TCAGATAGTTCAAACCAGCA	allTF-mosaic
Nfix	TAAACAAAATCACCATGACC	allTF-mosaic
Nfix	TGTGATGTGGCTGGACACAC	allTF-mosaic
Nfkb1	TGTGAAGGCCCATCACACGG	allTF-mosaic
Nfkb1	TTTCGACTACGCAGTGACGG	allTF-mosaic
Nfkb1	GGAGTCACGAAATCCAACGC	allTF-mosaic
Nfkb2	CGGAACACAATGGCATACTG	allTF-mosaic
Nfkb2	ACTGAGCGTGATAAATGACG	allTF-mosaic
Nfkb2	CCCACGCTGCTGGATCGGCA	allTF-mosaic
Nfkbib	AGCCGCGTGATGAAGACTGG	allTF-mosaic
Nfkbib	CTCTCTAGGTCCCGACGCAG	allTF-mosaic
Nfkbib	AGGCCAAGTGCAATGCCGTG	allTF-mosaic
Nfkbil1	TCTTCGGCAGAATCCCAGGG	allTF-mosaic
Nfkbil1	AGTGGCAGGAGGTCATCGGG	allTF-mosaic
Nfkbil1	GATGGGCAACGACTCAGCAG	allTF-mosaic
Nfkbiz	TATCCAGCTTGGATTCGCTG	allTF-mosaic
Nfkbiz	AACAGCAATATGGAGAAACC	allTF-mosaic
Nfkbiz	AAGAGGTTGGAATCATACTT	allTF-mosaic
Nfx1	TGTAACAAGAAACGATTGTG	allTF-mosaic
Nfx1	TGTCGGATCATACTGAACCA	allTF-mosaic
Nfx1	GGACGAAAATACCAGACCCG	allTF-mosaic
Nfxl1	GTGCAATTGTGGTAATGCAA	allTF-mosaic
Nfxl1	ACAAGCCACGGATCTAAAGG	allTF-mosaic
Nfxl1	TGTGACAAAATACTTGAATG	allTF-mosaic
Nfya	GGACAGATCCAGATTCAGGG	allTF-mosaic
Nfya	TTAATGGTGCAAGTCAGTGG	allTF-mosaic
Nfya	ACACAACCAGCAGTGGACAA	allTF-mosaic
Nfyb	GAAGCGGAAGACAATCAATG	allTF-mosaic
Nfyb	ATTTCTGCAGACTACATCGG	allTF-mosaic
Nfyb	ATTTATAAGCTTCATCACGT	allTF-mosaic
Nfyc	TGTCCAGTACTACTTCACGC	allTF-mosaic
Nfyc	AGAAATCCGAAACTTAACAG	allTF-mosaic
Nfyc	ACAGAGGAATGATATTGCCA	allTF-mosaic
Nhlh1	CCTGCAGCACTTGAGTCGTG	allTF-mosaic
Nhlh1	ACAGTCGCTAAAGCCCGACT	allTF-mosaic
Nhlh1	CCGCACGGCACACGCCACGC	allTF-mosaic
Nhlh2	CGTGTCGGACCTAGAGCCAG	allTF-mosaic
Nhlh2	CGCCACGGCCAAGTACCGAT	allTF-mosaic
Nhlh2	GGTCCGAGTGCGTCGAGCTG	allTF-mosaic
Nifk	AAGCGCTATAATCGGAAACG	allTF-mosaic
Nifk	GGCCCAGATAAACTACTCCA	allTF-mosaic
Nifk	AGGCTCTGACGCAGATCCAA	allTF-mosaic
Nkd2	GCTCACAGATGAGCCCCGAG	allTF-mosaic
Nkd2	GGAGAAGGCAGCAAGCCGTG	allTF-mosaic
Nkd2	TGTGCGAGTGCCCTACTGTG	allTF-mosaic
Nkrf	ATTCAAGCACATAATCGGAG	allTF-mosaic
Nkrf	ATACTCGACACCGCCATGTG	allTF-mosaic
Nkrf	CGCTACCTTTCAACCTACGA	allTF-mosaic
Nkx1-1	GCTCCGGGCGAGTTCCCACG	allTF-mosaic
Nkx1-1	CAGGGCCCAGTAGCACGCAG	allTF-mosaic
Nkx1-1	ACAGCTCGGGACACTATGGA	allTF-mosaic
Nkx1-2	GGGAACGGAAGAGAGCGGCG	allTF-mosaic
Nkx1-2	GCACACCGACAGATAGCGCG	allTF-mosaic
Nkx1-2	CAGGGCAAGATGCTTGTTCG	allTF-mosaic
Nkx2-1	CGCCGCCTACCACATGACGG	allTF-mosaic
Nkx2-1	CCGCTCGCAGCGTACAGACA	allTF-mosaic
Nkx2-1	GAGCTCGTACACCTGCGCCT	allTF-mosaic
Nkx2-2	TCGTAGAAAGGGCTCTTAAG	allTF-mosaic
Nkx2-2	CGAGTCACCGGACAATGACA	allTF-mosaic
Nkx2-2	AAGACGGCTCGGTGGCCGAA	allTF-mosaic
Nkx2-3	ACTGTATGGACATAGCTCTG	allTF-mosaic
Nkx2-3	GGGAGACTGTAAGACGAGCG	allTF-mosaic
Nkx2-3	AAACTGCGTCCCTTCAGCCG	allTF-mosaic
Nkx2-4	GGGTTCGCTGACCGGCATCG	allTF-mosaic
Nkx2-4	CGGCTGGTACGGCGCCAACA	allTF-mosaic
Nkx2-4	CGCCATGGCCGGACACAACG	allTF-mosaic
Nkx2-5	AGCGGCGCTTCAAGCAACAG	allTF-mosaic
Nkx2-5	GCTACAAGTGCAAGCGACAG	allTF-mosaic
Nkx2-5	GCGCCGAGAGACCACGCGCA	allTF-mosaic
Nkx2-6	GAATGAACCAGGAATCCGGA	allTF-mosaic
Nkx2-6	GTCCGGTTTCAACCAGAACG	allTF-mosaic
Nkx2-6	AGGAACCCAATGACCGATCG	allTF-mosaic
Nkx2-9	CCTGCGCCTCACGCCCACGC	allTF-mosaic
Nkx2-9	TTCCCAGCCTCGGACGAGAG	allTF-mosaic
Nkx2-9	AGGATGCGAAGCCTAGGGTG	allTF-mosaic
Nkx3-1	AAGTATCCGGCATAGCCCCG	allTF-mosaic
Nkx3-1	GGACTGTGAACATAATCCAG	allTF-mosaic
Nkx3-1	CCAGAGCCCGACAAAGCAGG	allTF-mosaic
Nkx3-2	CTGACATCTCGCTGTCGCTG	allTF-mosaic
Nkx3-2	GCGGGTTGGCTACGCCGGAG	allTF-mosaic
Nkx3-2	GCGCTTCTTTCGCGGTTTAG	allTF-mosaic
Nkx6-1	TTGGGCTCACATAACCCGGG	allTF-mosaic
Nkx6-1	AGGCGCGCGTCCCTCCACGG	allTF-mosaic
Nkx6-1	GATGTCGTTGATGCCGTGTG	allTF-mosaic
Nkx6-2	ATGGCAAGAAGAAACACTCG	allTF-mosaic
Nkx6-2	GGGGTAGCCCCGAGCCACGG	allTF-mosaic
Nkx6-2	GGCTTCAAGACACCCGCCCT	allTF-mosaic
Nkx6-3	GTCCACCAAAGCCTGCCACG	allTF-mosaic
Nkx6-3	TGTGGATAGTGTCACTCAGG	allTF-mosaic
Nkx6-3	TGCACCGAGTACTGGCACAT	allTF-mosaic
Nmi	ATCCTTAGGACTCTCCACTG	allTF-mosaic
Nmi	CACAAAATGTGATATCGATG	allTF-mosaic
Nmi	GCAGAGATGGACGATATGAG	allTF-mosaic
Nobox	CCTCAGAGGACTAACCTGAG	allTF-mosaic
Nobox	ACTCAAATTTGGAAGACCTG	allTF-mosaic
Nobox	GTTGGCCCTTCGAATAGGTG	allTF-mosaic
Nop2	GCAGCATATAGTGTCCAGCG	allTF-mosaic
Nop2	CTGGCGATGAGAATTCCAAG	allTF-mosaic
Nop2	AGACGATGTGGTGACCCAGG	allTF-mosaic
Notch1	ATATACATACCCGTCCACTC	allTF-mosaic
Notch1	CAGTGTAATAATCACGCATG	allTF-mosaic
Notch1	ACCTGCAAGGACATGACCAG	allTF-mosaic
Notch2	AGGGACCAGTGAAACCCACG	allTF-mosaic
Notch2	GGGCTGTGTAGAGTTCGCAG	allTF-mosaic
Notch2	CAGCAACCCTTGTCACAAGG	allTF-mosaic
Notch3	AACATACCCAGTGTGCCAGG	allTF-mosaic
Notch3	TTGATCTCCACGTTGCAGAG	allTF-mosaic
Notch3	GGACATCGGTGTCTCAATGG	allTF-mosaic
Notch4	GCTGTGACAGGCACTCATTG	allTF-mosaic
Notch4	CACAGGGCAGAGACACTGGT	allTF-mosaic
Notch4	CTCACTACAGGTCAACCCTG	allTF-mosaic
Npas1	GTTGCTCTAGGACCTCCGAG	allTF-mosaic
Npas1	GGTGACGCTAAGACGCACGA	allTF-mosaic
Npas1	GAAGTCTTCGAGCAACACCT	allTF-mosaic
Npas2	CAGTTACGCAGATGTTCGAG	allTF-mosaic
Npas2	GTGTACGGTACTCACGATGC	allTF-mosaic
Npas2	TCCCCCACACACCGGCATTG	allTF-mosaic
Npas3	CTGACCCTTATTCAGCACTG	allTF-mosaic
Npas3	GATGCTGCTCGATCCCGCCG	allTF-mosaic
Npas3	TCTGACTTCATTGATCGTAG	allTF-mosaic
Nptxr	AGACCGCATCGAGCGCATCG	allTF-mosaic
Nptxr	GGATGGTGTCCCGGTCTGCG	allTF-mosaic
Nptxr	CAGAGGAAGCGACTGAGCAG	allTF-mosaic
Nr0b1	CTTCACCGCACACATAGCTG	allTF-mosaic
Nr0b1	CAGGGTCTTCAACAGGCCAG	allTF-mosaic
Nr0b1	GCCAACTCAAGCATGAGTAG	allTF-mosaic
Nr0b2	GGATGCTGTGACCTTCGAGG	allTF-mosaic
Nr0b2	ACTTAAGAAGATCCTGCTAG	allTF-mosaic
Nr0b2	TGCCCCATGAGGATCAGCGG	allTF-mosaic
Nr1d1	CACAACAGCTGACACCACCC	allTF-mosaic
Nr1d1	GAGTAGGTGAGGTCTCTAGA	allTF-mosaic
Nr1d1	GTTGCGATTGATGCGAACGA	allTF-mosaic
Nr1d2	TGGAGAAGATGGAACAGACG	allTF-mosaic
Nr1d2	TCTGTGGGGATGTCACGAGA	allTF-mosaic
Nr1d2	TGTGAATCCCACTGCCACGA	allTF-mosaic
Nr1h2	TTCCTTAATAGTGGGTGACG	allTF-mosaic
Nr1h2	CACCGAGCTAGCCATCATCT	allTF-mosaic
Nr1h2	CGGCGCAGTGTGGTCCACGG	allTF-mosaic
Nr1h3	AAAGCAACCCCAGTTGACTG	allTF-mosaic
Nr1h3	AATCTCCTGCACGGACACGA	allTF-mosaic
Nr1h3	TTCCGCCGCAGTGTCATCAA	allTF-mosaic
Nr1h4	TGATGGACATGTACATGCGC	allTF-mosaic
Nr1h4	AAACGGGACATTGTTGTATG	allTF-mosaic
Nr1h4	TGTGACAAAGAAGCCGCGAA	allTF-mosaic
Nr1i2	GTTCAACACGATGTTCGACA	allTF-mosaic
Nr1i2	TGATCTCGCAGGTTCCCTTG	allTF-mosaic
Nr1i2	TGGCCTTGTCCCCACATACA	allTF-mosaic
Nr1i3	TGCATGAACAGATAGGCCGG	allTF-mosaic
Nr1i3	ACACAGGTCCCTAACCATGG	allTF-mosaic
Nr1i3	GGCGAGCCAGACAGGCACAG	allTF-mosaic
Nr2c1	GGTGCAGAGCTTACGCAATG	allTF-mosaic
Nr2c1	GTTCATTCTGGCAAACCACG	allTF-mosaic
Nr2c1	ACGTGCGACTCGCTCAGCAG	allTF-mosaic
Nr2c2	GATCCAGATAGTCACCGCAG	allTF-mosaic
Nr2c2	TGGAGGTGAAGCACTATCTG	allTF-mosaic
Nr2c2	AGGGACAAGGTTGTCCGAGG	allTF-mosaic
Nr2e1	CACTTCGTAGAGATACATTG	allTF-mosaic
Nr2e1	TTCTGTGTGTCTTGTCTACG	allTF-mosaic
Nr2e1	AGGACCCCGCTCGTGCTGCA	allTF-mosaic
Nr2e3	TGACCCCCGATCAGAACCAG	allTF-mosaic
Nr2e3	CAGTTTAGCACAAGTTTCGG	allTF-mosaic
Nr2e3	TCCTTCTTGGAGCCATACAG	allTF-mosaic
Nr2f1	CGAGCTGTTCGTGCTCAACG	allTF-mosaic
Nr2f1	CCAGTATGCACTCACAAACG	allTF-mosaic
Nr2f1	GGCTGCCATAACGCGACGTG	allTF-mosaic
Nr2f2	GCAGTTTGCCCTGACCAACG	allTF-mosaic
Nr2f2	GGCGCTGAAGAGCATCCGTG	allTF-mosaic
Nr2f2	CTACGGCCAGTTCACGTGCG	allTF-mosaic
Nr2f6	GAGCTACCCACGCGCGACCG	allTF-mosaic
Nr2f6	GCATGCGCTCCCCGGTCCAG	allTF-mosaic
Nr2f6	CGGGCGACGAGGAGCGTCCG	allTF-mosaic
Nr3c1	CATTATGGGGTGCTGACGTG	allTF-mosaic
Nr3c1	AAAGCCGTTTCACTGTCCAT	allTF-mosaic
Nr3c1	AAAACTGGAATAGGTGCCAA	allTF-mosaic
Nr3c2	CAAGGAACTTTCAGCCACGG	allTF-mosaic
Nr3c2	GATGATTGGGCTCTTAACGA	allTF-mosaic
Nr3c2	TCCACTAATGCATTGACAGG	allTF-mosaic
Nr4a1	TGCTTCGTGTCAGCACTATG	allTF-mosaic
Nr4a1	GGCAAACAAGGATTGCCCTG	allTF-mosaic
Nr4a1	GCCTTCATAAGTCTGGCTCG	allTF-mosaic
Nr4a2	AGTACTGACAACGATTTCGG	allTF-mosaic
Nr4a2	TAGTAAACCGACCCGCTGTG	allTF-mosaic
Nr4a2	TGTCAAGCAACTGCGATGCG	allTF-mosaic
Nr4a3	GCATTCATCATACAGATCGG	allTF-mosaic
Nr4a3	AGTGTCGGGATGGTTAAGGA	allTF-mosaic
Nr4a3	ACCAAGCTGACCATGGACCT	allTF-mosaic
Nr5a1	GTGCGTGCTGATCGAATGCG	allTF-mosaic
Nr5a1	CCATTGTCGACTGGGCACGA	allTF-mosaic
Nr5a1	TGGAGACCGGACCACCGATG	allTF-mosaic
Nr5a2	CTTCTGTCATAGTCTGTCGG	allTF-mosaic
Nr5a2	TGTGTGGCGATAAAGTGTCT	allTF-mosaic
Nr5a2	TCGCCACTCCCCCAAACGTG	allTF-mosaic
Nr6a1	CCTTACCCACCGTTGCGCGG	allTF-mosaic
Nr6a1	CATAGTGCAAGCCCGTAGCG	allTF-mosaic
Nr6a1	CCAGAATAGCTAAAAAGGTG	allTF-mosaic
Nrarp	CTACACCAGTCAGTCATCGA	allTF-mosaic
Nrarp	GGTGCGCAAGGGCAACACGC	allTF-mosaic
Nrarp	GTGAACTCGTTCGGGCCGGA	allTF-mosaic
Nrbf2	CTAACAAACGGTCTGCTCGG	allTF-mosaic
Nrbf2	TGAGAAGCAGCTGTTTCATG	allTF-mosaic
Nrbf2	AAGCGCAGCAGAGCACGGAA	allTF-mosaic
Nrf1	GGATTAGACTCAAACACATG	allTF-mosaic
Nrf1	TCAAGTATTCCACAGGTCGG	allTF-mosaic
Nrf1	GGATGAGTACACGACGCGAG	allTF-mosaic
Nrip1	GCTTGGCTGGCTGTATACAG	allTF-mosaic
Nrip1	ATCGGAGTACTCATCAATCG	allTF-mosaic
Nrip1	ACCCATTGGACTCTGAAAGG	allTF-mosaic
Nrip2	GCCTGGTGGAGGGAAACCAG	allTF-mosaic
Nrip2	CCAGGACCAGATGCTTCGAG	allTF-mosaic
Nrip2	CTGGACAGCCTCAAGAGACT	allTF-mosaic
Nrl	GTATGGTGTGGAGCCCAACG	allTF-mosaic
Nrl	CACAGACATCGAGACCAGCG	allTF-mosaic
Nrl	CTCCCTGAATAGTAGCCAAG	allTF-mosaic
Nsd1	GAGGCGCAACCGATTCAGAG	allTF-mosaic
Nsd1	ATATCGCGAATACTACGTAG	allTF-mosaic
Nsd1	GAATTGCTCGTTAAGACACC	allTF-mosaic
Nudt12	TGAGAAAAGGAGATAAACTG	allTF-mosaic
Nudt12	CAGCACCGGGTTCAATACCG	allTF-mosaic
Nudt12	AAGCAGAAACTGGACCACAT	allTF-mosaic
Nupr1	CCAGCAACCTCTAAACCTAG	allTF-mosaic
Nupr1	ACGAAAACCTTACCGACACA	allTF-mosaic
Nupr1	TGAATATGATCAGTACAGCC	allTF-mosaic
Obox1	GTGTACACCAAAGAACAGCA	allTF-mosaic
Obox1	TCTGACGCATTTGAAAAGCT	allTF-mosaic
Obox1	CTACTTAAGCAAGAGTCTCA	allTF-mosaic
Obox3	TTAACATATCTATCTGACAG	allTF-mosaic
Obox3	ACAGGCCTGAAAACAATGCA	allTF-mosaic
Obox3	GTACTTCCTGGAGTCATTAG	allTF-mosaic
Obox5	GTCAAATGGAATCTCTAAAG	allTF-mosaic
Obox5	ATGGAGCTGGCAGTATCAGT	allTF-mosaic
Obox5	ATTTGGGATCTGATTTCTAT	allTF-mosaic
Olig1	GGTCCCCGAGGTTCAGCGAG	allTF-mosaic
Olig1	AGTGCGCTGCCGAGTAGGGT	allTF-mosaic
Olig1	GCAAGATCAACAGCCGCGAG	allTF-mosaic
Olig2	CTGGTGAGCGAGATCTACGG	allTF-mosaic
Olig2	GCTGAGCTCCGAGCTACGAG	allTF-mosaic
Olig2	GGCGCCTCTACCCACCGCCA	allTF-mosaic
Onecut1	CCACTATGCTCATCCCGGCG	allTF-mosaic
Onecut1	ATGATGGTGAGGGAACTTGT	allTF-mosaic
Onecut1	AGAGATCAATACCAAAGAGG	allTF-mosaic
Onecut3	GTGGAACTTATCGGCCACGG	allTF-mosaic
Onecut3	GGCCCAACACCGAAGCCTAG	allTF-mosaic
Onecut3	GTGGCCCGGAGCCCCGTAAG	allTF-mosaic
Orc2	GGAAAGTACCCACATGACTG	allTF-mosaic
Orc2	AGAGCCAGAGTGGATCAGGT	allTF-mosaic
Orc2	GGAAACGGCTCTGCTAAAGA	allTF-mosaic
Osgin1	TACTTGACTACCAAGGACCA	allTF-mosaic
Osgin1	GACCTAGAGTACCTTTCCGA	allTF-mosaic
Osgin1	TGCCCGTCACTACAACATCC	allTF-mosaic
Ostf1	CAGTACCTTTATGGCCACCG	allTF-mosaic
Ostf1	GGCAGAGTGATACCAGCTGG	allTF-mosaic
Ostf1	GAGTGCTTGGACAACCGGGT	allTF-mosaic
Otp	CACAGCTCAACGAATTGGAG	allTF-mosaic
Otp	GTATCGGGCTGACCGAGTCG	allTF-mosaic
Otp	GCCTGGCGCGCGGAACACGT	allTF-mosaic
Otud4	ATTTAAACCCTCAGGCAGTG	allTF-mosaic
Otud4	TCCTCAATACAGGAATGGGT	allTF-mosaic
Otud4	TTAACTGCCTGAATTGACAC	allTF-mosaic
Otx1	CTGGCCATAGGACATAGGGT	allTF-mosaic
Otx1	AGCAGTAGGCGTGCTCAGAG	allTF-mosaic
Otx1	AGAAGCAGAGCTAGATACGG	allTF-mosaic
Otx2	GGAGAGGACGACATTTACTA	allTF-mosaic
Otx2	TTGGGACTGAGGTACTAGAG	allTF-mosaic
Otx2	CTATCCCATGACCTATACTC	allTF-mosaic
Ovol1	AGATGGCTCACATCTTCAGA	allTF-mosaic
Ovol1	TCGAGACTCCAGCTATAGCG	allTF-mosaic
Ovol1	CCCTGTTGTCCATAGGTGTG	allTF-mosaic
Ovol2	GGTTGTGGCACTTAAGGTGA	allTF-mosaic
Ovol2	TACACACCTCACATTTGTAG	allTF-mosaic
Ovol2	AGAGTTGTCGCATGTGCCGG	allTF-mosaic
Papola	TAAGATGGTACCTATCACTG	allTF-mosaic
Papola	AGTATTACCTACCTTTCGTG	allTF-mosaic
Papola	CTCCCATTAATCAGGTTGCA	allTF-mosaic
Papolb	CGATTAGGAGTACACACGAA	allTF-mosaic
Papolb	ACAATGTGTCTGTTTCGACC	allTF-mosaic
Papolb	CAGTTTGATAACCGGCACAA	allTF-mosaic
Papolg	GCAACAATTACGTATCAATG	allTF-mosaic
Papolg	CAGTAGCCACAACAGAAGGT	allTF-mosaic
Papolg	TCTGGCAACTAGCATTGCCC	allTF-mosaic
Pard3b	ACTACTATCATTTCGCCTGG	allTF-mosaic
Pard3b	CAAAAGACTGAGAGCCCCGG	allTF-mosaic
Pard3b	ACAGCTCTCGTCATATCACT	allTF-mosaic
Pawr	CGTGGTCAACATCCCCGCGG	allTF-mosaic
Pawr	CGAGTGCCCTAGCGCCGCTG	allTF-mosaic
Pawr	GGAACCTCGGAGCTCAACCA	allTF-mosaic
Pax1	CATCCGGGACTACAAACAGG	allTF-mosaic
Pax1	ATGAACGCGGGATACTGACG	allTF-mosaic
Pax1	CTAGCTCCACGATTCGTAGG	allTF-mosaic
Pax2	CTGTTGATGGATGAGACACT	allTF-mosaic
Pax2	CAGCGCCTCTAACGACCCAG	allTF-mosaic
Pax2	GAACCCGACTATGTTCGCCT	allTF-mosaic
Pax3	CCCAGACATTTACACCAGGG	allTF-mosaic
Pax3	GAATACAAAAGAGAGAACCC	allTF-mosaic
Pax3	GTTAATGGACCCAGTACCTG	allTF-mosaic
Pax4	ACTCAACTCAGATCACCAGG	allTF-mosaic
Pax4	TTGGAACCCAAGTGTATTGG	allTF-mosaic
Pax4	GTCTCTACAGAGTTTCAGCG	allTF-mosaic
Pax5	AGTGCTGTCTCTCAAACACG	allTF-mosaic
Pax5	AGACAGGAAGCATCAAGCCG	allTF-mosaic
Pax5	TGGAGGAGTGAATCAGCTTG	allTF-mosaic
Pax6	GAGACAGATTATTATCCGAG	allTF-mosaic
Pax6	ATCGTAGAGCTAGCTCACAG	allTF-mosaic
Pax6	GTACCAGGGCAACCCACGCA	allTF-mosaic
Pax7	ACAGAGGACCAAGCTCACGG	allTF-mosaic
Pax7	CTGTGAACGTGGTCCGACTG	allTF-mosaic
Pax7	AGACACAACCATGGGAAACA	allTF-mosaic
Pax8	GACTCACCAGACCTACCCTG	allTF-mosaic
Pax8	GAGCCCAAGGAATCCGACTG	allTF-mosaic
Pax8	AGAAGATAGGAGACTACAAG	allTF-mosaic
Pax9	TGAGTCGTAATGACCCTGCT	allTF-mosaic
Pax9	ACATCCGGACTTACAAGCAG	allTF-mosaic
Pax9	GCGGCAAGGCCACCGATCCG	allTF-mosaic
Paxbp1	ACAAAGACAAAAGATCGCTG	allTF-mosaic
Paxbp1	TGTTATCTAGGACTCGCCGT	allTF-mosaic
Paxbp1	ATGCCATAGGATGCACCGTA	allTF-mosaic
Pbrm1	AATAAAAGAGCAGTCCAAGG	allTF-mosaic
Pbrm1	ACAAGCAGCTTTATACTCAG	allTF-mosaic
Pbrm1	CAATGCCAGGCACTACAATG	allTF-mosaic
Pbx1	TGCAGGTTCAGACAACTCAG	allTF-mosaic
Pbx1	TCGAAGGAGGTTCATCACGT	allTF-mosaic
Pbx1	GGATGGAGCTGAACTTGCGG	allTF-mosaic
Pbx2	TTCACACAGGACACTAAACA	allTF-mosaic
Pbx2	CCGAGGGAAGCAAGACATCG	allTF-mosaic
Pbx2	CTTCAGCAAACAGGCCACTG	allTF-mosaic
Pbx3	TGTCCAGTCTCATTAGCTGG	allTF-mosaic
Pbx3	AAAGAGATCGAAAGGATGGT	allTF-mosaic
Pbx3	TCCGCCCCTTCGTGGCCGTG	allTF-mosaic
Pbx4	ATGTGTGGTGAACTCACGAC	allTF-mosaic
Pbx4	TCGCTCGTGTCATGGCCTAG	allTF-mosaic
Pbx4	CTGTCTGTAGGCGCAAGCGG	allTF-mosaic
Pbxip1	TGTTGATACCCTGATTCTCG	allTF-mosaic
Pbxip1	CGTGGTACCCGTAGATGTGG	allTF-mosaic
Pbxip1	GAGCCTCGGACCAGACACAC	allTF-mosaic
Pcbd1	AGCTGGACCACCATCCCGAG	allTF-mosaic
Pcbd1	ACTGCTTGAAGATAGCATCT	allTF-mosaic
Pcbd1	GGCACACAGGCTGAGCGCCG	allTF-mosaic
Pcdh1	GACTACGGTTTACCAGACGT	allTF-mosaic
Pcdh1	ACACCAACATAAGCCGAACG	allTF-mosaic
Pcdh1	TTAAATCCTCTCGGTCCACG	allTF-mosaic
Pcgf2	CAATAAAATAGCCCCCACAG	allTF-mosaic
Pcgf2	GGACCTGGACGTCACACATG	allTF-mosaic
Pcgf2	TGCAGCATACCCCCTGACAG	allTF-mosaic
Pcgf6	ATGAAGACACTCTGTAATGG	allTF-mosaic
Pcgf6	TGTAGGGGGTCAGCTCGACA	allTF-mosaic
Pcgf6	CCTCGAAGCGGCCTCTCAAG	allTF-mosaic
Pdcd11	CACTTGCTGACATGACCCCG	allTF-mosaic
Pdcd11	TAGGGTTACAACAACATGTG	allTF-mosaic
Pdcd11	ACATCGGACCGGACATCCGA	allTF-mosaic
Pdcd7	CGGTGTTCGGGAACCCCCGG	allTF-mosaic
Pdcd7	ATGTGGGCGAGGCGCGACGG	allTF-mosaic
Pdcd7	GTTCCGCTTTGCGTTTGGTG	allTF-mosaic
Pdlim1	CTTACCCGGGAAATGGCGAG	allTF-mosaic
Pdlim1	TCAATGATAAGGCTGCCGGA	allTF-mosaic
Pdlim1	GTCTCCTCTAGTGACCGAGG	allTF-mosaic
Pdlim4	ATTGACCCTGAGTCCCAGGT	allTF-mosaic
Pdlim4	TGGCTTGGATCAAGTCACCT	allTF-mosaic
Pdlim4	CCGAGAGCGTAAGATGATCG	allTF-mosaic
Pds5b	AGTGAGGTCACATGATCCTG	allTF-mosaic
Pds5b	GCTCCAGTGTAATGATCTCG	allTF-mosaic
Pds5b	ATGGCGTATTTGGCCTGCCG	allTF-mosaic
Pdx1	CCATTCGGGAAAGGTCCGGG	allTF-mosaic
Pdx1	GACCCGTACTGCCTACACCC	allTF-mosaic
Pdx1	AATCCACCAAAGCTCACGCG	allTF-mosaic
Peg3	TGACACAAGGCCACTCATCG	allTF-mosaic
Peg3	GAAGGGAGCGCATTTAGGGG	allTF-mosaic
Peg3	AGAGTCCTTTATTCATAGCG	allTF-mosaic
Per1	CGACTGCCACCAGAGCGTCG	allTF-mosaic
Per1	CCAGATGCTTATCGCCCAGT	allTF-mosaic
Per1	GGATGCGCTCGGCAATGAGT	allTF-mosaic
Per2	GTTCTTCACGATATACTCGG	allTF-mosaic
Per2	CAACGGGGAGTACATCACAC	allTF-mosaic
Per2	AGCAGCACCATCGTGCATGT	allTF-mosaic
Per3	AGAAGCCAAGCCAATCCCGG	allTF-mosaic
Per3	ACTGAAAAATAAAAGCACCA	allTF-mosaic
Per3	TATGTACATGAACCAAATAG	allTF-mosaic
Pfdn1	GGACACGGAGATCATGACGC	allTF-mosaic
Pfdn1	ACTAACATGTACGAAGGTGT	allTF-mosaic
Pfdn1	AGTTATCGATACTCAACAGA	allTF-mosaic
Pgbd1	GCTCCCGACAGTGTTCAAAG	allTF-mosaic
Pgbd1	AGAGTGATCGAGCTGCTCCA	allTF-mosaic
Pgbd1	CCTCGGAACGTGGAGACACA	allTF-mosaic
Pgr	AGGAGGAGTCGCAGCCAACG	allTF-mosaic
Pgr	CAGTCTGGGAAGTCACCGCA	allTF-mosaic
Pgr	CTCTGGCCGACTCATGAGCG	allTF-mosaic
Phf1	CGATTGCAAAGACACACTGG	allTF-mosaic
Phf1	GAGGTGGTAGAGGACAAGAT	allTF-mosaic
Phf1	TGTGGCTGTTAAGAGCAGAA	allTF-mosaic
Phf10	GTTGCCGACAGACCGAACGA	allTF-mosaic
Phf10	GGACCCATCCATGTAAAAGG	allTF-mosaic
Phf10	GCGACGAGATTTATCTCACA	allTF-mosaic
Phf12	GGGGGACTTCAGAACCACGT	allTF-mosaic
Phf12	TCCGAATCACATCGAACATG	allTF-mosaic
Phf12	TGAGCATAATGACGTCGATG	allTF-mosaic
Phf13	GCCCGCATATGCCAAGACGA	allTF-mosaic
Phf13	AGTAGCACAAGAGCCACTTG	allTF-mosaic
Phf13	GCCGGGACCATTGACAGCGA	allTF-mosaic
Phf2	CATTGTGAAGAAACTATCGT	allTF-mosaic
Phf2	AGTGATGTGGAGAACTATGT	allTF-mosaic
Phf2	CGGCGAAGAACATCTCGCTG	allTF-mosaic
Phf20	TGTAGAATGTCCCTGCAGTG	allTF-mosaic
Phf20	GAACGAGCGGGAGTACTCCG	allTF-mosaic
Phf20	AAGACGCATGTACAGACTCG	allTF-mosaic
Phf21a	CATAGCCAAAACGTTCCCCA	allTF-mosaic
Phf21a	GGGCGTGGAGTGAGTCTAGG	allTF-mosaic
Phf21a	AAAACGAGAAGAGAACCCTC	allTF-mosaic
Phf21b	GGGGTTGTGGAGATAACTGG	allTF-mosaic
Phf21b	CTCACCCCTGAGCAGTGCCG	allTF-mosaic
Phf21b	TCAAGAAGCAGCTCCACGAA	allTF-mosaic
Phf23	GATAGTTCGAAGGTCCGACG	allTF-mosaic
Phf23	AAGTTGAAAAAGGCAGATCG	allTF-mosaic
Phf23	TTACATCCCCCCTAGCAAAG	allTF-mosaic
Phf5a	GGCCGCCACAGATTACACAC	allTF-mosaic
Phf5a	AGTAGGCATCGGAGACTCCG	allTF-mosaic
Phf5a	CAGGGTGCAGGGACGCACGT	allTF-mosaic
Phf7	CCAACACAGAACATCCACCA	allTF-mosaic
Phf7	GACCCACCTGGATACACTTG	allTF-mosaic
Phf7	AAAAACTATCAGGACTAAGA	allTF-mosaic
Phf8	CCTGCCATTAGCCATCAACA	allTF-mosaic
Phf8	GGTTTAGTGAAAAAACGTCG	allTF-mosaic
Phf8	TCATTCCTACCTTAAGCACA	allTF-mosaic
Phox2a	CCTCGCGAGTGTAAATGTCG	allTF-mosaic
Phox2a	GAGCACTCGTGAACGTTGTG	allTF-mosaic
Phox2a	GTTCCGCAAACAGGAGCGCG	allTF-mosaic
Phox2b	GTTTCTCGTTGAGGCCGCCG	allTF-mosaic
Phox2b	TTTGCTCTCGTCGTCCCGGG	allTF-mosaic
Phox2b	CCTGGACTCTCGCCTCGGTG	allTF-mosaic
Phtf1	GAGTCGACACAATCTGACAG	allTF-mosaic
Phtf1	TATCGCACTAACTCGCTCAG	allTF-mosaic
Phtf1	GTGAAATTAGTATCTAACAA	allTF-mosaic
Pias1	TAGGACTTGAATGTACGTTG	allTF-mosaic
Pias1	GACACAGCAGCGAAACCCGT	allTF-mosaic
Pias1	TCTGCAGCTTTATGTCCGGG	allTF-mosaic
Pias2	TCGTACAAGATACACAGACA	allTF-mosaic
Pias2	CTAAAGACGTAATGTTCAGG	allTF-mosaic
Pias2	TAATACTCACCTAAACTCGT	allTF-mosaic
Pias4	TGGCCGAGGACAGATACATG	allTF-mosaic
Pias4	GCATCTTCGCGCTAACACCT	allTF-mosaic
Pias4	CTGCACGGCAGGGCACCGAG	allTF-mosaic
Pir	ACTGTTTCAAATCCTCGGTG	allTF-mosaic
Pir	CTGGACTTCAAGTTGGACCA	allTF-mosaic
Pir	CAGAAGCATTGGCAGACCCG	allTF-mosaic
Pitx1	AAGCTGGGCCCCATGTCGTG	allTF-mosaic
Pitx1	CCCGCACTCGCGGTTCAGTG	allTF-mosaic
Pitx1	AGCGTCGGACGATTCGCTGG	allTF-mosaic
Pitx2	AATTGTTGTACGAATAGCCG	allTF-mosaic
Pitx2	CTCGCGAAGAAATCGCCGTG	allTF-mosaic
Pitx2	GGGCCAGCAAGGAAAGAATG	allTF-mosaic
Pitx3	CCTGGTGCCACCCTACGAGG	allTF-mosaic
Pitx3	GAGCACCCGCGAAGAGATCG	allTF-mosaic
Pitx3	CTTCAGAGAGCCGTCCTCGG	allTF-mosaic
Pknox1	GAGCCAGGACCGCATCACGT	allTF-mosaic
Pknox1	CCAGCATCAGCCCTACAACA	allTF-mosaic
Pknox1	ATTGGGGTCTGAGACTCGAT	allTF-mosaic
Pknox2	AAGAAGTCCAAGAACAAACG	allTF-mosaic
Pknox2	TGTGAGTGAAGGTTTATGGA	allTF-mosaic
Pknox2	GTCACCCAAGCAATCCCCCA	allTF-mosaic
Pla2g6	CCATTGGGCCAAGAACGCCG	allTF-mosaic
Pla2g6	AAATCCATGGCCTATATGCG	allTF-mosaic
Pla2g6	GGCACCTGCATTAGCCCCGT	allTF-mosaic
Plagl1	CCATAGGCATCTCAAAACAT	allTF-mosaic
Plagl1	AAGCACTAGACCATGAACCT	allTF-mosaic
Plagl1	ACAAATGGGGCATATGAGGT	allTF-mosaic
Plagl2	GTGTCCCCGAGATTTCACAT	allTF-mosaic
Plagl2	TTCACCGAAAGGACCATCTG	allTF-mosaic
Plagl2	AGCCCCCATCACGTCCCGAG	allTF-mosaic
Plrg1	GTGGTGTGATCGTGAGCACG	allTF-mosaic
Plrg1	GGGACGGTAACGCCACAGCG	allTF-mosaic
Plrg1	AATCTCGACTACAAGTCACC	allTF-mosaic
Pmfbp1	GAAATCATAGTAAGAGCACG	allTF-mosaic
Pmfbp1	TGTAGATTCGAACCTTCGGG	allTF-mosaic
Pmfbp1	AGCTGGAGCTAGATCTACAT	allTF-mosaic
Pml	TCACTAGCAAGCCATACAGG	allTF-mosaic
Pml	CCAGTGGTACCTCAAGCATG	allTF-mosaic
Pml	GCTGTCTAAGACCCAACCTG	allTF-mosaic
Pms1	AATTGATGTTCCATCAGCTG	allTF-mosaic
Pms1	GGGGTCAATATGTAATGTTG	allTF-mosaic
Pms1	TGTTTGACTAACAACCATGT	allTF-mosaic
Pogk	CAGCTGAGAGGTCATACCCG	allTF-mosaic
Pogk	CAGATACATGCAGGCCAAAG	allTF-mosaic
Pogk	GGTACCAGCTCTATTTGATG	allTF-mosaic
Polr1a	GATTGATATGAAGTTCAAGG	allTF-mosaic
Polr1a	TGTCAAACACAATATTGACG	allTF-mosaic
Polr1a	GAATTGACAAGGCTCAGATG	allTF-mosaic
Polr1b	GCGATGGGGAAATTTCTCCG	allTF-mosaic
Polr1b	TGATAGCCTAGTGAACCAAG	allTF-mosaic
Polr1b	TCTGGTTGTGATCCGAGAAG	allTF-mosaic
Polr1c	GTAGTTACCGGGAAAGTCCG	allTF-mosaic
Polr1c	GGATGTCGTCGTGCACTGGA	allTF-mosaic
Polr1c	TCTACACCAGGCATATGACA	allTF-mosaic
Polr1d	ATACACTAGGAAACTGTCTG	allTF-mosaic
Polr1d	TGTGACATTTGTCCTGCACG	allTF-mosaic
Polr1d	AATTTGCGAATTCAGACCCG	allTF-mosaic
Polr2a	TGCCCAGGGACTTCTTACAA	allTF-mosaic
Polr2a	TGAGATGCCCGACTTTGACG	allTF-mosaic
Polr2a	ATGGAGATGACCCACTAAGT	allTF-mosaic
Polr2b	ACACGCTAAGGAAGTTACGG	allTF-mosaic
Polr2b	TAGGAGAGTTTAGACGACGC	allTF-mosaic
Polr2b	ATAGACCGTGTAGTCACAAG	allTF-mosaic
Polr2c	CACTAACCGGAATAACCCGG	allTF-mosaic
Polr2c	CCAAGTGGAACCCTACTGCG	allTF-mosaic
Polr2c	AATGACTATGTGGAGCAGGA	allTF-mosaic
Polr2d	TCTTGCAGAGTTTGAGACAG	allTF-mosaic
Polr2d	CATGAAAACCCTCAACTACA	allTF-mosaic
Polr2d	TCTTCTACGTCGCCAGCCCG	allTF-mosaic
Polr2e	CTGTTCCAGCACATACTTCG	allTF-mosaic
Polr2e	CTGCAGCTGTGTCATGACCG	allTF-mosaic
Polr2e	TGAACTGGACCAGACACTTG	allTF-mosaic
Polr2f	CTTACATGACCAAGTATGAG	allTF-mosaic
Polr2f	TTACGCGATCTGAAGAGCCC	allTF-mosaic
Polr2f	CCTGTGGTCGCTCACCAGAT	allTF-mosaic
Polr2g	GAAGCAGAAGCTGTTTACCG	allTF-mosaic
Polr2g	CTGGATAAAGAACAAAACCT	allTF-mosaic
Polr2g	AGCACCAATATTGTCGATGG	allTF-mosaic
Polr2h	GAAGGCAAGAAATTTGACCG	allTF-mosaic
Polr2h	AATACTTACCTAAGTCCACA	allTF-mosaic
Polr2h	GAATGTTTACATCTAAGATG	allTF-mosaic
Polr2i	TAACATGCTGTACCCCAAGG	allTF-mosaic
Polr2i	AAATCGCATTCTGCTGTACG	allTF-mosaic
Polr2i	CCTCCGTCCGGGGCAACGTG	allTF-mosaic
Polr2j	ACAAAGAAGACCACACTCTG	allTF-mosaic
Polr2j	GAAGAGCAAGAACGACTCGA	allTF-mosaic
Polr2j	TTCCAGAATCACCATTAACA	allTF-mosaic
Polr2k	CCAATGATATATATTTGTGG	allTF-mosaic
Polr2k	CGAAAATGAGATAAAGTCCA	allTF-mosaic
Polr2k	CCACATTCTCTGCATCTGAT	allTF-mosaic
Polr2l	TGCAGGCCGAGTACACGGAG	allTF-mosaic
Polr2l	GTTGCCGACGATCTTCCCGC	allTF-mosaic
Polr2l	AACAAATGGGAAGCCTACCT	allTF-mosaic
Polr3b	GTGGACATTGAGTATACCCG	allTF-mosaic
Polr3b	AGACCAGATTACCAACGGCA	allTF-mosaic
Polr3b	AACAGGGTCGATTCTATCTG	allTF-mosaic
Polr3d	AGGGAACTGGGATAAGACCG	allTF-mosaic
Polr3d	GGGACTGGATCACTTCCGGG	allTF-mosaic
Polr3d	CGGGGCTAAAGAATGACACA	allTF-mosaic
Polr3e	GCTGTAGTGAGAATCAACAA	allTF-mosaic
Polr3e	AGAACTCATAGGACTGCACG	allTF-mosaic
Polr3e	AGGCTCATGAGATTAGCGAA	allTF-mosaic
Polr3f	CCAGACCGATCTGTGACTGG	allTF-mosaic
Polr3f	ACTTGATCTGTGATTCCATG	allTF-mosaic
Polr3f	ACTGGTCTATCAAATCATAG	allTF-mosaic
Polr3h	AGGGGTGAAACACCACGTAG	allTF-mosaic
Polr3h	GCACAGGTCGTATACAACGT	allTF-mosaic
Polr3h	TTTCCGCTCAAACTGCCACG	allTF-mosaic
Polrmt	TATGGTGAGTGACCAGCACG	allTF-mosaic
Polrmt	AATGCCGGTTTAACACCCGA	allTF-mosaic
Polrmt	GCTGGCGCGTTGCCTCAAGG	allTF-mosaic
Pou1f1	AGTTTAAGCAGGAACTCAGG	allTF-mosaic
Pou1f1	GGAGACACTCAGCGGCACTG	allTF-mosaic
Pou1f1	AGGATACACCCAGACAAACG	allTF-mosaic
Pou2af1	GCTCCTTGACTCGAACACCC	allTF-mosaic
Pou2af1	GCGTGGCCATACCAGCGTTG	allTF-mosaic
Pou2af1	AAGAAGCACTGCTACACCCG	allTF-mosaic
Pou2f1	GGCTGGGGGACAGATAACTG	allTF-mosaic
Pou2f1	CCACTCTTACCAATGAGGCT	allTF-mosaic
Pou2f1	GTGATGTTGGGCTCGCTATG	allTF-mosaic
Pou2f2	GACTCCCCGTCAGAGCACAC	allTF-mosaic
Pou2f2	CTGGGGCTGAATCGCCACTG	allTF-mosaic
Pou2f2	CCAGCTACCTCAACAAACCC	allTF-mosaic
Pou2f3	CTACTTGCAGATTAAGACGG	allTF-mosaic
Pou2f3	GAGGGCCTCAAATCGCGAGA	allTF-mosaic
Pou2f3	GCTCGCTGAAGGGTCTGACG	allTF-mosaic
Pou3f1	GGTACCGGCCGAGCTGACGA	allTF-mosaic
Pou3f1	CTTCTGCACTTCGCGGTACG	allTF-mosaic
Pou3f1	CCGTCGCCACCACCGCACCT	allTF-mosaic
Pou3f2	ATCACCGCGCTGTCCCACGG	allTF-mosaic
Pou3f2	GAGGCGGCGACGGCTCCCCG	allTF-mosaic
Pou3f2	GTACATGCCGAGCCGCCTGG	allTF-mosaic
Pou3f3	TGTCCCCGCGCACTAGCCCG	allTF-mosaic
Pou3f3	CAGGGACCCCCGCATCACGG	allTF-mosaic
Pou3f3	CGGTCCGCGGTGATGCAGCG	allTF-mosaic
Pou3f4	GCGTTCGGATGGTTAGTGTG	allTF-mosaic
Pou3f4	GTGACCAGTCTTAGCGACGG	allTF-mosaic
Pou3f4	GGCTGCGAGTACACATTGAG	allTF-mosaic
Pou4f1	AGGGCACGCTATTCATCGTG	allTF-mosaic
Pou4f1	CCAGCTCCGAGGCCATCCGG	allTF-mosaic
Pou4f1	CCACCTGTCGCACCCCGCGG	allTF-mosaic
Pou4f2	GAACACCATCCCGTGCACGT	allTF-mosaic
Pou4f2	TATGCAGACATACGCACCGG	allTF-mosaic
Pou4f2	TGGACACCACCGTGCCGTCG	allTF-mosaic
Pou4f3	TGCTCCGCTACGTACCTGCG	allTF-mosaic
Pou4f3	GCTCAAGTAAGTCGCCCTCG	allTF-mosaic
Pou4f3	GGCTGAGCGAGCCCACACCG	allTF-mosaic
Pou5f1	CAACAATGAGAACCTTCAGG	allTF-mosaic
Pou5f1	CCGCCCGCATACGAGTTCTG	allTF-mosaic
Pou5f1	AAGTCTCCACGCCAACTTGG	allTF-mosaic
Pou5f2	TCCCACAGCGAATCCCACAT	allTF-mosaic
Pou5f2	TCCTCACCTTATGAATTCCG	allTF-mosaic
Pou5f2	TTAATGGTGCGACCAAGTAT	allTF-mosaic
Pou6f1	TGGTACCTCACTCTTAGCAG	allTF-mosaic
Pou6f1	GGTTATTGGAGCACTTCCGT	allTF-mosaic
Pou6f1	GATCAACTTAGAAGAGATCC	allTF-mosaic
Ppara	TCTGTCGGGATGTCACACAA	allTF-mosaic
Ppara	GATTTCTCAGTCCATCGGTG	allTF-mosaic
Ppara	CATCGAGTGTCGAATATGTG	allTF-mosaic
Ppard	CCTCCGGCATCCGTCCAAAG	allTF-mosaic
Ppard	GGCCTCGGGCTTCCACTACG	allTF-mosaic
Ppard	TCGAGTATGAGAAGTGCGAT	allTF-mosaic
Pparg	AATGCTGGAGAAATCAACTG	allTF-mosaic
Pparg	GCACCCTTGAAAAATTCGGA	allTF-mosaic
Pparg	AGAACCTTCTAACTCCCTCA	allTF-mosaic
Ppargc1a	GAATGAGGCAAACTTGCTAG	allTF-mosaic
Ppargc1a	AAGACCAGTGAACTAAGGGA	allTF-mosaic
Ppargc1a	TATTGAGCGAACCTTAAGTG	allTF-mosaic
Ppargc1b	AGGGCTTGCTAACATCACAG	allTF-mosaic
Ppargc1b	GGCCTTGACTACTGTCTGTG	allTF-mosaic
Ppargc1b	TCCTGTGCTAGGGAGTCTTG	allTF-mosaic
Ppp1r10	GAACTGGACGAAACTGAGCG	allTF-mosaic
Ppp1r10	GTCGAACCACGCTTCCTGAG	allTF-mosaic
Ppp1r10	TGAGCTCTGGAACTTCAACA	allTF-mosaic
Ppp1r12b	GGTCCGCTTCGAAGACGGTG	allTF-mosaic
Ppp1r12b	GCTTCAGAAGAAGCAAGATG	allTF-mosaic
Ppp1r12b	ACTGTTCACAATACCCACAC	allTF-mosaic
Ppp1r12c	CGTGCTCGACTCCACCAACG	allTF-mosaic
Ppp1r12c	TGCTGCTGTCAACAGTGACG	allTF-mosaic
Ppp1r12c	AATTGCTGCTTCATGACACA	allTF-mosaic
Ppp1r13b	GAGAGGGTAAGTTCAACACG	allTF-mosaic
Ppp1r13b	ATCACTCTGATAACGGAGTG	allTF-mosaic
Ppp1r13b	GCAGGTGCTCATACATCATG	allTF-mosaic
Ppp1r16b	TGGGCACGTACTACTGAACG	allTF-mosaic
Ppp1r16b	GAGACCTGCATGGCATACCA	allTF-mosaic
Ppp1r16b	CTATACCGGAAAGAATATGA	allTF-mosaic
Ppp1r1b	CCTGTAGAGAACCTCTGGAG	allTF-mosaic
Ppp1r1b	CATCTCTCTAGATCCGGCGC	allTF-mosaic
Ppp1r1b	GATGGGGGCGTATAGGCACA	allTF-mosaic
Ppp1r27	GAAGTTGCTAGTCAAATACG	allTF-mosaic
Ppp1r27	CTCAGTTATCTACTCACCTG	allTF-mosaic
Ppp1r27	TTCTTGGACCACATTCGACA	allTF-mosaic
Ppp2r1a	TCACGGCACTGGATACTCGG	allTF-mosaic
Ppp2r1a	TTGGCGTGTTCGCTACATGG	allTF-mosaic
Ppp2r1a	CTGACTTACCTGCTCGTCAG	allTF-mosaic
Ppp3cb	ACAGAAAAAGTCAAACTACA	allTF-mosaic
Ppp3cb	AGCACATTATTCCTTCTGAG	allTF-mosaic
Ppp3cb	AGGGTGCTGCCATACTTCGG	allTF-mosaic
Ppp5c	ATAGTGCTGAGGATACATAG	allTF-mosaic
Ppp5c	AGAGAAGATTACAGTGTGCG	allTF-mosaic
Ppp5c	GATCCTTGTACCACTGCATG	allTF-mosaic
Pqbp1	AACACCTTGTACCAGCTCGG	allTF-mosaic
Pqbp1	GTGGTGAGAGCCACGACACA	allTF-mosaic
Pqbp1	AGAGCGCAACTACGACAAAG	allTF-mosaic
Prdm1	GGATAGGATAAACCACCCGA	allTF-mosaic
Prdm1	TTGGAACTAATGCCGTACGG	allTF-mosaic
Prdm1	GTGTAGACTTCACCGATGAG	allTF-mosaic
Prdm16	CAAGCATCGGAGATTCTGCG	allTF-mosaic
Prdm16	CAAGGCCATCGCGTCCATCG	allTF-mosaic
Prdm16	CGAAGGGGCACTCCGCACTG	allTF-mosaic
Prdm5	AAAATTTGGACCCTTCGCTG	allTF-mosaic
Prdm5	GGAAAGCTCGATTCACACTG	allTF-mosaic
Prdm5	TTCAAGAGGCTCGATCAAGT	allTF-mosaic
Preb	GACCGGCATAAAGAATGGCG	allTF-mosaic
Preb	AGCACAAGTTCACCCCGAAG	allTF-mosaic
Preb	AAGCACACAACTTTCTGCAG	allTF-mosaic
Prkar1a	AAGACAAACGTGAAACTGTG	allTF-mosaic
Prkar1a	CCACGCTACCTTTCTAACGT	allTF-mosaic
Prkar1a	TATTCCCGAAGGAATGCCAT	allTF-mosaic
Prop1	GGAGCTCTGAGGCTTATAGG	allTF-mosaic
Prop1	AGAGTCCCAGAGGCCACTCG	allTF-mosaic
Prop1	CCATCAGGAAAAGCAAACGA	allTF-mosaic
Prox1	CGGGTTGAGAATATCATTCG	allTF-mosaic
Prox1	GGCCAGATTCGCAGTCAACG	allTF-mosaic
Prox1	AATAACATGAACAAAAACGG	allTF-mosaic
Prr3	CGAATGTAGCCTCTACCCCG	allTF-mosaic
Prr3	TTGATCCTGGAGGACCCCTG	allTF-mosaic
Prr3	CGACCATACGGGCTAGATCG	allTF-mosaic
Prrx1	GCACAAGCAGACGAAAGTGT	allTF-mosaic
Prrx1	GAGTCACCGGGACTGACCAG	allTF-mosaic
Prrx1	ATTCAACAGCAGCCAACTGC	allTF-mosaic
Prrx2	TCCGGCGAAACTTGGCACGG	allTF-mosaic
Prrx2	CTTCACGCACAAAGGCGTCA	allTF-mosaic
Prrx2	GCGGCGCGCGAACCGTCCGG	allTF-mosaic
Prss35	TGGCACCCGAACCTTAACCA	allTF-mosaic
Prss35	AAACAGAACTAGACTTCACG	allTF-mosaic
Prss35	ACATTCGATGCCACACACTG	allTF-mosaic
Psmc3	CGTTGACCCCAATGACCAGG	allTF-mosaic
Psmc3	ACAGCAAGATGGCATTGGGG	allTF-mosaic
Psmc3	ACCCGAGAGTCATATTCAGT	allTF-mosaic
Psmc5	ACTGGTACAGAAATTCATCG	allTF-mosaic
Psmc5	TAAGATCTTACCTAACAAGG	allTF-mosaic
Psmc5	CTACGTTGGAGAAGTCGTGA	allTF-mosaic
Psmd10	AGCTTCGAAGAATAGGCATG	allTF-mosaic
Psmd10	ATGTGCACCTTTCACCAGAA	allTF-mosaic
Psmd10	TGGGGCTAACCCAGATGCGA	allTF-mosaic
Psmd9	CTGTGAGGGCTATCCCCGGG	allTF-mosaic
Psmd9	AGGTCTCCAGAATGATCACA	allTF-mosaic
Psmd9	AGAGTGAACAGTATCAGCCC	allTF-mosaic
Ptf1a	AGGATCCCCCAAAGGCGGCG	allTF-mosaic
Ptf1a	GGGTAGGCGAGGCACGAGGG	allTF-mosaic
Ptf1a	GCGGCTCGGTGGTTTGAACG	allTF-mosaic
Ptges2	ATGAAGGCCATGAATGACCA	allTF-mosaic
Ptges2	GCCGGTGCGCCCTGACTGAG	allTF-mosaic
Ptges2	AGCGGGTGTTCGGTACACGT	allTF-mosaic
Ptma	CAGCTCCGAGATCACCACCA	allTF-mosaic
Ptma	AAAGCAAAATGAGGAAAATG	allTF-mosaic
Ptma	GACACTCACAGCGTTCCCAT	allTF-mosaic
Pura	GCTCATCGACGACTATGGAG	allTF-mosaic
Pura	ATCCGCCAGACAGTCAACCG	allTF-mosaic
Pura	GTGGAGTTCCGCGACTACCT	allTF-mosaic
Purb	AAGCTCATCGACGACTACGG	allTF-mosaic
Purb	GGAACTCGCTCTTGAGCGCG	allTF-mosaic
Purb	CGCCGCGGTTCACCGTCTGG	allTF-mosaic
Pwp1	ACCCAACAGAGACTCGCCAA	allTF-mosaic
Pwp1	ATGCAATGTGTGCAGATCGG	allTF-mosaic
Pwp1	TCCTCCAGGGACTCCCTAGG	allTF-mosaic
Pygo1	GGAGGGCCCAATATACAACT	allTF-mosaic
Pygo1	GGATCCTCCATATTTAGGTG	allTF-mosaic
Pygo1	CAGGGGCAAAATTAGATGCG	allTF-mosaic
Pygo2	GATGTGAATATGCAGGACCC	allTF-mosaic
Pygo2	GGAAAGTTCATGTTGCCAGG	allTF-mosaic
Pygo2	TTTCGGAGCCCCTAAAGTGG	allTF-mosaic
Rab11a	GAGTGATTTACGTCATCTCA	allTF-mosaic
Rab11a	CCACGGCCTCACCTTTAAAG	allTF-mosaic
Rab11a	AGATACTATCGTGGAGCAGT	allTF-mosaic
Rab11b	TTACTCTGCAGGTACTACCG	allTF-mosaic
Rab11b	GCACTTGACATATGAGAACG	allTF-mosaic
Rab11b	GTCCACCTGAATGCTGCGAG	allTF-mosaic
Rab15	ACCGATGGTGGAGATATGCG	allTF-mosaic
Rab15	GTTCCGGCTACTGCTGATCG	allTF-mosaic
Rab15	TGTCCCTAGTACGCTCCAGA	allTF-mosaic
Rab18	AGCTATTATAGAGGTGCACA	allTF-mosaic
Rab18	TAAGGTGAAAACGATTTCAG	allTF-mosaic
Rab18	ATACTCATCATCGGCGAGAG	allTF-mosaic
Rab1b	CCTACGCCAACGTGAAACAG	allTF-mosaic
Rab1b	CAGGCACGACTTGCCCACGC	allTF-mosaic
Rab1b	CACTTCCAGCTACTATCGCG	allTF-mosaic
Rab25	CAAGCACCAGACCTACGCTG	allTF-mosaic
Rab25	ACCCCATACAGGTACTATCG	allTF-mosaic
Rab25	CACGAGCATGACAACAATCG	allTF-mosaic
Rab2a	ATCACACGGTCATATTACAG	allTF-mosaic
Rab2a	TACATCATCATCGGCGACAC	allTF-mosaic
Rab2a	CGGAAAACTTACCAATTGTG	allTF-mosaic
Rab8a	ATTAGGACCATAGAGCTCGA	allTF-mosaic
Rab8a	AATCACGACAGCCTACTACA	allTF-mosaic
Rab8a	TCCACATTCATCTCTACCAT	allTF-mosaic
Rab8b	ACCGATGGTGGAGATAAAGG	allTF-mosaic
Rab8b	CCTCTGAGAAGCGGAACAGG	allTF-mosaic
Rab8b	TTGGATAAGAAACATTGAAG	allTF-mosaic
Rabl3	GTTCTCGGTCATAATCCCTG	allTF-mosaic
Rabl3	CAGTGTGAAAAGCACAAGAG	allTF-mosaic
Rabl3	TTAGTCCCTATTACCAACAG	allTF-mosaic
Rai1	TCAAGGCCGTCACCACACCC	allTF-mosaic
Rai1	CTCCGTAAGCTCTTACCCCG	allTF-mosaic
Rai1	CAGGAAACAAGCTTTCAGAT	allTF-mosaic
Rai14	TGTGTCCGAGAGAATCGACA	allTF-mosaic
Rai14	TGGCTACTCGCATCTCCGGG	allTF-mosaic
Rai14	TGTAGATGTTATTGATCGTG	allTF-mosaic
Ralgapa1	GATTCTGCCAAAGTTCACAG	allTF-mosaic
Ralgapa1	AAAATCCATAATAAGCATCG	allTF-mosaic
Ralgapa1	CCAGTCTCACTATTAAGAGG	allTF-mosaic
Rara	AGATTCTGCGAATCTGCACG	allTF-mosaic
Rara	ATCATCCGGCTACCACTATG	allTF-mosaic
Rara	CAAGTGCATCATTAAGACTG	allTF-mosaic
Rarb	AAGCAGGGCTTGTACACCCG	allTF-mosaic
Rarb	CCAAGTCCAATCGGACCCGG	allTF-mosaic
Rarb	ACCGGCATACTGCTCAATGT	allTF-mosaic
Rarg	TGGGCAAGTACACCACGGTG	allTF-mosaic
Rarg	AAGCATGGCTTATAGACCCG	allTF-mosaic
Rarg	GCTACAAAAGTGTTTCGAAG	allTF-mosaic
Rassf7	ATTGGCAAACTGTCCACAAG	allTF-mosaic
Rassf7	GCTGCAACGAGAACAAGCCA	allTF-mosaic
Rassf7	GTCTGGTATGGGTCCTACCA	allTF-mosaic
Rax	CTTCGCGGCTGTACACGTCG	allTF-mosaic
Rax	GGTAAGTGGTGAACGTCGTG	allTF-mosaic
Rax	AGAACCGACGGGCTAAGTGG	allTF-mosaic
Rb1	AAATGATACGAGGATTATCG	allTF-mosaic
Rb1	GCAGTATGGTTACCCTGGAG	allTF-mosaic
Rb1	AGAGAAGTTTGCTAACGCTG	allTF-mosaic
Rbak	GGCTCCGATAGTGTATGGTG	allTF-mosaic
Rbak	AGGGAACCCTCACTGTACAT	allTF-mosaic
Rbak	CTCGTGAGAGAGCTTACATG	allTF-mosaic
Rbbp7	TACACCGTTTCTGTATGACC	allTF-mosaic
Rbbp7	GCCCAGCACTAGCCAATGAA	allTF-mosaic
Rbbp7	CTCCTCACATTAGAATTCGG	allTF-mosaic
Rbfox2	CAACCAGAATGGATCTCTCA	allTF-mosaic
Rbfox2	AGGTGAATAATGCAACAGCA	allTF-mosaic
Rbfox2	CTCGTACCTGCATATAACTC	allTF-mosaic
Rbfox3	GCTGAATGGGACGATCGTAG	allTF-mosaic
Rbfox3	GAGGTGGGGCATATTCAGCT	allTF-mosaic
Rbfox3	CATAGACTGTTCCTACCACA	allTF-mosaic
Rbl1	CTACCCCACTTACTGGACGG	allTF-mosaic
Rbl1	GTGGGAGCCTTCGACAGGGT	allTF-mosaic
Rbl1	GCTCACCCCGTACTTTCCCG	allTF-mosaic
Rbl2	GCTGTACCTGTCATACAATG	allTF-mosaic
Rbl2	TGAGCGCGTATTCCTTGGTG	allTF-mosaic
Rbl2	GTACGTTCTCGGAAATGTGG	allTF-mosaic
Rbm14	GAAGGGCAAGCGCATCAACG	allTF-mosaic
Rbm14	GCCACATAAGAGGCTCGAGG	allTF-mosaic
Rbm14	TCCACCATATGGGCCAAGCG	allTF-mosaic
Rbm39	TTGGCACTCCTAAAACTCGT	allTF-mosaic
Rbm39	TTCTATCCCGACTGCGTGAG	allTF-mosaic
Rbm39	GCTGGGAGACCAATGAAAGT	allTF-mosaic
Rbmxl2	ACACGGGGGATTTCGACCTG	allTF-mosaic
Rbmxl2	CGGCTCGAATAGCTCTCCCG	allTF-mosaic
Rbmxl2	GCGGCCATACTTGCCGAAAG	allTF-mosaic
Rbpj	GAGGAGGGCAAAAAAATCTG	allTF-mosaic
Rbpj	GGTCCCAGACAGTTAGTACC	allTF-mosaic
Rbpj	TTGGCTGTACAGTAGTTCTG	allTF-mosaic
Rbpjl	GTCCACGCGTTACCTCTCTG	allTF-mosaic
Rbpjl	GTGAAGCCAATGCAAGACCA	allTF-mosaic
Rbpjl	ATGAAGTCCCATACCATAGG	allTF-mosaic
Rcor1	GCAAAAAGGAAACCTCCGAA	allTF-mosaic
Rcor1	AGTCCACTCATCTGGAAAGG	allTF-mosaic
Rcor1	AGAGAAGCACGGGTACAACA	allTF-mosaic
Rel	ATTGGGTTAGAAACAATGGG	allTF-mosaic
Rel	TGACAGTGAAAATGCAGCTG	allTF-mosaic
Rel	TCATGCGGGTCCATCTCGAG	allTF-mosaic
Rela	GATTCCGCTATAAATGCGAG	allTF-mosaic
Rela	TATCAAAAATCGGATGTGAG	allTF-mosaic
Rela	TCACCAAGGATCCACCTCAC	allTF-mosaic
Relb	TACACCCACATAGCCTCGTG	allTF-mosaic
Relb	GTTCAAAACGCCACCCTACG	allTF-mosaic
Relb	GCGGATTTGCCGAATCAACA	allTF-mosaic
Rem2	GCTCACGAGATGGAGAACTC	allTF-mosaic
Rem2	CTTTAAGGTCATGCTCGTGG	allTF-mosaic
Rem2	AGGATCACTGCCTTCAGACG	allTF-mosaic
Rest	AAGCCGCGTAGTCACACACG	allTF-mosaic
Rest	CAGGACTCGGAAGTCAGCGG	allTF-mosaic
Rest	CGTACTGGCAAGGCTTACAC	allTF-mosaic
Rexo4	CTGGTTCACGATCGACACAC	allTF-mosaic
Rexo4	ACTAGTATCTTCCTGTCCGT	allTF-mosaic
Rexo4	AGAGTTGATACTTACTCAGT	allTF-mosaic
Rfc1	AAATAGTCGAGCACTGACGT	allTF-mosaic
Rfc1	GTGCCAACAAATTACTACGT	allTF-mosaic
Rfc1	TCTCTAATTGAACGTTATGG	allTF-mosaic
Rfx1	GTAGCCGCCTTGGATCACGT	allTF-mosaic
Rfx1	AGTACCACTATTACGGCCTG	allTF-mosaic
Rfx1	TGTGGCTCAGCAGTATATCG	allTF-mosaic
Rfx2	TCTTACTTTGAGACTCCAGG	allTF-mosaic
Rfx2	AATGTGAGCCGATCCTACAG	allTF-mosaic
Rfx2	TCTGGACAATTACGAGACAG	allTF-mosaic
Rfx3	TCTTTATCGAGAGCACTGTG	allTF-mosaic
Rfx3	GGACAATTATGAGACAGCGG	allTF-mosaic
Rfx3	ACAGAGAATGATTCAAACCA	allTF-mosaic
Rfx4	GCAGACTCTGTATACCATGG	allTF-mosaic
Rfx4	TACAACGCATCGGTCTACCA	allTF-mosaic
Rfx4	ATAATAAAGGTAGACACCTG	allTF-mosaic
Rfx5	ATGGGTGTGATAAGTGATCG	allTF-mosaic
Rfx5	TCTACCTTCAGCTCCCATCG	allTF-mosaic
Rfx5	ACATAATGACCGTTCTCGAG	allTF-mosaic
Rfx6	TGAGCATAAAGAATGCACCG	allTF-mosaic
Rfx6	GGACATAGGATGTCTCCACG	allTF-mosaic
Rfx6	GGTAAGATTATGCATCACGC	allTF-mosaic
Rfxank	GTTCTACTTACAGTCCAGGG	allTF-mosaic
Rfxank	ATCAACAAACCGGATGAGCG	allTF-mosaic
Rfxank	AGTTCGCTTCCTGCTAGACT	allTF-mosaic
Rfxap	GCACCGCAACAAGATGTACA	allTF-mosaic
Rfxap	TCCAAGACCTGCACGTACGA	allTF-mosaic
Rfxap	CTGGACACATCGGACCCGGC	allTF-mosaic
Rhox13	CATGTTCGCCGTCGTCGCCG	allTF-mosaic
Rhox13	CATGGCCGCCACCTCAACCG	allTF-mosaic
Rhox13	GTCGTCATCACTCTCGTCGG	allTF-mosaic
Rhox4b	CAGTGCTGGTATCTGGTGTG	allTF-mosaic
Rhox4b	TTTGTCCCATTCCACTGCTG	allTF-mosaic
Rhox4b	AAGGACAAGGAAAAGTTGAA	allTF-mosaic
Rhox6	CCAGCCTATTCAGAACATGT	allTF-mosaic
Rhox6	GACAGCATCCTGGAAGAAGG	allTF-mosaic
Rhox6	TCCTCGGCTGCCGGACTCGG	allTF-mosaic
Rhox9	TGATGGTGCTTCTGGCCCCG	allTF-mosaic
Rhox9	TCCTCGGCTCCCGGACTCGG	allTF-mosaic
Rhox9	TGAGGGCATGAGAAATCCAC	allTF-mosaic
Ring1	CAAAATCTACCCTAGCCGGG	allTF-mosaic
Ring1	AGACCGCCACAATGAGTGGG	allTF-mosaic
Ring1	CCTGCTCCCAAGCGACCCCG	allTF-mosaic
Ripk4	CTGCAGTCGTTATCGAAGGG	allTF-mosaic
Ripk4	ATCGTGCACGAGACAGCCGT	allTF-mosaic
Ripk4	CATGTTTGGTGTCAAACAAG	allTF-mosaic
Rlim	GTTACTTATGAAAGTGAACG	allTF-mosaic
Rlim	AGACCTCTACCTAACAACTC	allTF-mosaic
Rlim	TTCTACACTAAGACGCCTAG	allTF-mosaic
Rnf14	CAAGCACCTAGACAACCTGT	allTF-mosaic
Rnf14	GAGGAGGATGGATAATCTGG	allTF-mosaic
Rnf14	CTTGGATCTAATGGCAGATG	allTF-mosaic
Rnf141	AGCCTGGCAAGATGTGACCG	allTF-mosaic
Rnf141	CTGGAAAGTAGTTGTACGGG	allTF-mosaic
Rnf141	GGAGCCACTTTCTCGAACCA	allTF-mosaic
Rnf38	GCAGCTGGATGTAACAGACG	allTF-mosaic
Rnf38	GAGGAGGCACACTACAGACG	allTF-mosaic
Rnf38	CTCCTACACGGTAACTACGG	allTF-mosaic
Rnf4	GCTCTAAAGATTCACAGGTG	allTF-mosaic
Rnf4	CCATACTCCTCGAAGCACCA	allTF-mosaic
Rnf4	GACTCACAATGACTCTGTTG	allTF-mosaic
Rnps1	TGGAGCTGGACCTAGACCTG	allTF-mosaic
Rnps1	TGATTGACATGCCTGTTGAG	allTF-mosaic
Rnps1	CATTCTGAACTCACTTGGAG	allTF-mosaic
Rora	TTGGCTGAGATGTTGTAGGT	allTF-mosaic
Rora	GAGAGACAGCTTGTACGCCG	allTF-mosaic
Rora	CATTGATGTCCAATCCCGAC	allTF-mosaic
Rorb	GGAGACATGTCAGTACACCA	allTF-mosaic
Rorb	ACAAGTTGGGTACAGATGTG	allTF-mosaic
Rorb	CACCACGTACTGGATAGCAT	allTF-mosaic
Rorc	GTCATCTGGGATCCACTACG	allTF-mosaic
Rorc	CTTGAGTATAGTCCAGAACG	allTF-mosaic
Rorc	GACAAGCAGAGGCCTCGGGT	allTF-mosaic
Rps6ka4	CATGCAGATTCACCACGTTG	allTF-mosaic
Rps6ka4	ACAGCTGGGTATCATCTACC	allTF-mosaic
Rps6ka4	CCAGCACCGAGCGTTCGGTG	allTF-mosaic
Rsrc1	GAAGTGCACAGCATCAAACG	allTF-mosaic
Rsrc1	CTGCTTCTACTATGTGAGCG	allTF-mosaic
Rsrc1	AGAAGTCGCAGTCGTTCCAG	allTF-mosaic
Runx1	AGAACTGAGAAATGCTACCG	allTF-mosaic
Runx1	TGCGCACTAGCTCGCCAGGG	allTF-mosaic
Runx1	CGGTCCCTACACTAGGACAT	allTF-mosaic
Runx1t1	GGGATGACAAAAGGTCTCAG	allTF-mosaic
Runx1t1	AACTGAATTACTGGATACGG	allTF-mosaic
Runx1t1	TCATCCAATCGGTAATGCTG	allTF-mosaic
Runx2	GAATGCGCCCTAAATCACTG	allTF-mosaic
Runx2	CTGTCACTTTAATAGCTCTG	allTF-mosaic
Runx2	TCATCTGGCTCAGATAGGAG	allTF-mosaic
Runx3	GTTCACCAACCCTACCCAAG	allTF-mosaic
Runx3	GGACGTGCTGGCCGACCACG	allTF-mosaic
Runx3	TTGGTGTTACACGCATGCGC	allTF-mosaic
Ruvbl1	AACACCTTGCCAGTTCCAGG	allTF-mosaic
Ruvbl1	CATCGACAAAAAGCACTCCA	allTF-mosaic
Ruvbl1	CACACTCACCAATGGCCCTG	allTF-mosaic
Ruvbl2	TGGCTGTGAATGGTGTGTCG	allTF-mosaic
Ruvbl2	GATGACGTCAATCTCATGGA	allTF-mosaic
Ruvbl2	ACTCGATCATCTTGGTACCC	allTF-mosaic
Rxra	CAAGACTGAGACATACGTGG	allTF-mosaic
Rxra	AGGACGCCATTGAGGCCTAG	allTF-mosaic
Rxra	GGGGCAGCTCAGAAAAGTGT	allTF-mosaic
Rxrb	ATTGTGGGGTCGCGTCCCGG	allTF-mosaic
Rxrb	GTTCAGGAGGAGCGTCAACG	allTF-mosaic
Rxrb	TCCACAGTGTCGCTCCCTGG	allTF-mosaic
Rxrg	TAGCCACGAAGACATGCCCG	allTF-mosaic
Rxrg	CACAGCACTCAGCGTCCGAG	allTF-mosaic
Rxrg	TGCGTTTGGCCCACTCAACG	allTF-mosaic
Rybp	AGAAAAGCCAGAGAAAGACA	allTF-mosaic
Rybp	TGTATGCTGTTAGCTTCACT	allTF-mosaic
Rybp	ACCAGCTGAGAATTGATGCG	allTF-mosaic
Safb	GCATGGCAAGATGATCTCAG	allTF-mosaic
Safb	CAGCGTGGCAGACTGTGTGG	allTF-mosaic
Safb	CCTCTGCTTACAGGAAGCCG	allTF-mosaic
Safb2	TTTGGTGGCCTCATCTGACG	allTF-mosaic
Safb2	AGTTACTTTAAGGTCTGACA	allTF-mosaic
Safb2	GATCAAGATGAACTCACACC	allTF-mosaic
Sall1	TAGAGAGGTTGTGATCGCTG	allTF-mosaic
Sall1	GCGATGCTCGACATCTCGAG	allTF-mosaic
Sall1	AGCCAATCTGCCAACATCAG	allTF-mosaic
Sall2	CCCGAAGACAGATCACACAC	allTF-mosaic
Sall2	GGTAACCGTTTCACAACTCG	allTF-mosaic
Sall2	TGTTGAACGCAAACCCCTAG	allTF-mosaic
Sall3	GTGGAGGTATCTACGGACAA	allTF-mosaic
Sall3	GCTGACCGGAGTGATGCTAG	allTF-mosaic
Sall3	CAGACCCTGAAGCTGTACTG	allTF-mosaic
Sap18	GAATGGACGAGTTCTCCCGC	allTF-mosaic
Sap18	GCGAGCTGCAGATCTACACC	allTF-mosaic
Sap18	GAAGCCGATCGACCGCGAGA	allTF-mosaic
Sap30	TGCGTTCCCATTCCCCGCCG	allTF-mosaic
Sap30	GCAACTCTGTTGTTTGCGGG	allTF-mosaic
Sap30	GCTGACACTGCACCGGCACC	allTF-mosaic
Sap30bp	AGATGACTTCTCTCGCCCAG	allTF-mosaic
Sap30bp	CTACGAGCGGAAGATAAAGG	allTF-mosaic
Sap30bp	GGAGTCTTCAGACCAGCCGT	allTF-mosaic
Sarnp	GGTGGAGCTCCACAAGCTGA	allTF-mosaic
Sarnp	CAGGCCTATCTTGAAGACCA	allTF-mosaic
Sarnp	TCACTTAGAGAATGCAGAAG	allTF-mosaic
Satb1	GCAAGTTTCCACAAACACGG	allTF-mosaic
Satb1	GCATCTGTCACATACGACAG	allTF-mosaic
Satb1	GGAGTGCCTTTAAAACACTC	allTF-mosaic
Satb2	AGTGGCATTCAACCGCACAC	allTF-mosaic
Satb2	GGGCGTCTGTCACATAACTG	allTF-mosaic
Satb2	TGTCAGGCAGCAAATAGCCA	allTF-mosaic
Scand1	AGCGCTGGCGAAAGGTCTCG	allTF-mosaic
Scand1	GCTCCCGGAATCGGGCGACG	allTF-mosaic
Scand1	TTCGCTACCAGGACGCGGCC	allTF-mosaic
Scap	CTGTTGGATGTACGCCACGG	allTF-mosaic
Scap	ATGATGTAGGTGGTCACGAG	allTF-mosaic
Scap	CCTTAGGTCCGGACTCCCAG	allTF-mosaic
Scmh1	TCTAGATACTCACCTAGAGG	allTF-mosaic
Scmh1	CTGAAATGACTTCACCGCCG	allTF-mosaic
Scmh1	ACCTGTCAATCCAACGACCG	allTF-mosaic
Scrt1	TCGCCATCGTAGACCGACGC	allTF-mosaic
Scrt1	CGGCTACATCAACGGCGACG	allTF-mosaic
Scrt1	CGCGCCCGTAGGAGCTGTCG	allTF-mosaic
Scx	GGGTACAGGTAGCGACCCGG	allTF-mosaic
Scx	CAGGTGAGAAATGTAGCTGG	allTF-mosaic
Scx	CACACGGCAGGGTTTCTCGT	allTF-mosaic
Sebox	GCTGAACTGGTAGGGTGCAG	allTF-mosaic
Sebox	TCGGCGAGCCAAGAGAATCA	allTF-mosaic
Sebox	AAGAGGACCACTTTCAGTGT	allTF-mosaic
Sec14l2	TCCTAAGTGAAGACACTCGG	allTF-mosaic
Sec14l2	GGCACCATGACAGATCCTGA	allTF-mosaic
Sec14l2	ACCATGATTTATGACTGTGA	allTF-mosaic
Sertad1	ACCAGCACGAGTCCACGGAG	allTF-mosaic
Sertad1	GACCACTGAGAGGTCAAAGA	allTF-mosaic
Sertad1	CCCAACCCCAAGCAGATGAG	allTF-mosaic
Sertad2	AGACACCCTGGATGGACCGT	allTF-mosaic
Sertad2	GGCTGCAGAAGAGAGTCTAG	allTF-mosaic
Sertad2	TCTTAATTAACAACATGTTG	allTF-mosaic
Setbp1	AGTTGGAGGACCATTCCATG	allTF-mosaic
Setbp1	AACCACAGAAGGGAAACGGG	allTF-mosaic
Setbp1	TCAGTGAGCCAATCTCGCAA	allTF-mosaic
Sf1	GCAGGGTATTGAGACCCCAG	allTF-mosaic
Sf1	TGAACCAATCTACAACAGCG	allTF-mosaic
Sf1	ACGCCAAGATCATGATTCGG	allTF-mosaic
Sh3d19	CCTTACAAGAGAGTTCCGTG	allTF-mosaic
Sh3d19	TGGCGGAGAGCCCCGATACG	allTF-mosaic
Sh3d19	TTGGAGGCCTCCCCCAAAAG	allTF-mosaic
Sh3pxd2b	ACAATGGTCATGTCTCGGCG	allTF-mosaic
Sh3pxd2b	GATGAAATGAACCTAGAGCG	allTF-mosaic
Sh3pxd2b	TCCCGCTGAGAAATGACATG	allTF-mosaic
Shank3	AGATGCGACAGTATGACACC	allTF-mosaic
Shank3	GAACCCTCTCCGACGCACCG	allTF-mosaic
Shank3	CGTGCTCGGATCATACAGGC	allTF-mosaic
Shox2	ACAAGCTTCAAACTGGCTAG	allTF-mosaic
Shox2	TCCAGACGCTTTCATGCGCG	allTF-mosaic
Shox2	AAATCAAGCAGAGGCGAAGT	allTF-mosaic
Shprh	ATAGAAATGCCTCTCCACCG	allTF-mosaic
Shprh	TCAGGACCGGAATCAACGCA	allTF-mosaic
Shprh	ACCATTCCACCGCTACCAAG	allTF-mosaic
Siah2	ACAGGGAAACAGAACTGCCG	allTF-mosaic
Siah2	GACCGGGCACTCGAAGAGCG	allTF-mosaic
Siah2	CTTGTGGGCATGCATGAGAT	allTF-mosaic
Sim1	GCACGGCTGTCATCTCATCG	allTF-mosaic
Sim1	AGGTTCTTGGCGAAGCAGGG	allTF-mosaic
Sim1	ACCAGCCCCTTGGACAACGT	allTF-mosaic
Sim2	AGATGGATTTGTGTTCGTGG	allTF-mosaic
Sim2	GTCTTGGCAAAACGAAACGC	allTF-mosaic
Sim2	ACTCCTGTTACCAGATCGTG	allTF-mosaic
Sin3a	TATGCCTCTTGTAAACGACT	allTF-mosaic
Sin3a	TAAAGCCCATGATCAGATCA	allTF-mosaic
Sin3a	AACGTGGGGATGCATATGGT	allTF-mosaic
Sin3b	TGAGGACCGACAGATCCTAG	allTF-mosaic
Sin3b	ATGTCTATACGGTATCCAAG	allTF-mosaic
Sin3b	CTCCAAGAAGACGCCCTACG	allTF-mosaic
Sirt1	AGCTGGATGATATGACGCTG	allTF-mosaic
Sirt1	GCCATTAGTGAGGAGTCCAT	allTF-mosaic
Sirt1	CGGTATCTATGCTCGCCTTG	allTF-mosaic
Sirt2	ACCGAAAAACACGATATCTG	allTF-mosaic
Sirt2	CCTCCAGAACATAGACACGC	allTF-mosaic
Sirt2	GTAGCGTGTCACTCCTTCGA	allTF-mosaic
Sirt3	CCAACATGAAAAAGGGCTTG	allTF-mosaic
Sirt3	CTACATGCACGGTCTGTCGA	allTF-mosaic
Sirt3	AACATCGACGGGCTTGAGAG	allTF-mosaic
Sirt4	GGGCGGCACAAATAACCCCG	allTF-mosaic
Sirt4	CTGGTTGGTGACTCAGAACG	allTF-mosaic
Sirt4	ACTCCTCGTGATGACAGGCG	allTF-mosaic
Sirt5	AAAACTCGGTGTACCTCGTG	allTF-mosaic
Sirt5	CCTCCAGCGCCTCTGAAAGT	allTF-mosaic
Sirt5	CATTGACGAGTTGCATCGCA	allTF-mosaic
Sirt6	ACAGATCTTCGACCCACCAG	allTF-mosaic
Sirt6	TGTTCACCGACCTGAAGTCG	allTF-mosaic
Sirt6	GCACGGAAACATGTTTGTAG	allTF-mosaic
Sirt7	GCTTCTATCCCAGATTATCG	allTF-mosaic
Sirt7	CGTAGGTGTCACGCATCCTG	allTF-mosaic
Sirt7	TGTCTTCCAGGTGCAACACG	allTF-mosaic
Six1	GCTGAAAGCGCACTACGTGG	allTF-mosaic
Six1	TGCTTTAAGGAGAAGTCTCG	allTF-mosaic
Six1	GGGCCGCCGAGGCCAAGGAA	allTF-mosaic
Six2	GCTCAAGGCGCACTACATCG	allTF-mosaic
Six2	CCAGTTGCTGACTTGCGTGG	allTF-mosaic
Six2	TCGCCGTCCCAGATGGAGCG	allTF-mosaic
Six3	GCTCGAGGCGCACTACCAGG	allTF-mosaic
Six3	CTACTTCTGGCGAGTAGCGG	allTF-mosaic
Six3	AACATGGACAACTCTTCCGG	allTF-mosaic
Six4	GAAGCTGCTACTGAGACAGG	allTF-mosaic
Six4	GCATATATACTGGCTCCACG	allTF-mosaic
Six4	TCAGCCCTGGGAATGACACA	allTF-mosaic
Six5	TGAGGCCCCTGAGACCAAAG	allTF-mosaic
Six5	CTGGGGCAAGTTCAGCCGTG	allTF-mosaic
Six5	GCGTGGGATAGCGGTTGCCG	allTF-mosaic
Six6	AGCCCTTAACAAGAATGAGT	allTF-mosaic
Six6	GCTCGCGGTAGTTGCCACCG	allTF-mosaic
Six6	TACTTGTCTACTGGCCCTAG	allTF-mosaic
Ski	TGTCTCGAATCAAAGCTGGG	allTF-mosaic
Ski	CAGTCCACCCTGCACCACCG	allTF-mosaic
Ski	GAGTGTACAACGAACTTGTG	allTF-mosaic
Smad1	AGCTACCCCAACTCTCCTGG	allTF-mosaic
Smad1	CTTACGAGGAACCAAAACAC	allTF-mosaic
Smad1	ATGAGGTAGTCCCTTCCGGT	allTF-mosaic
Smad2	TCTTCACTGATATATCCAGG	allTF-mosaic
Smad2	GAGTGGGTGTAGTCATCCAG	allTF-mosaic
Smad2	CTAAATGTGTCACCATACCA	allTF-mosaic
Smad3	CCATGGCCCGTAATTCATGG	allTF-mosaic
Smad3	CTACCTGGAATATTGCTCTG	allTF-mosaic
Smad3	TGGCGTGGCACCAACACTGG	allTF-mosaic
Smad4	GGTGGCGTTAGACTCTGCCG	allTF-mosaic
Smad4	TGTCACCATACAGAGAACAT	allTF-mosaic
Smad4	CAAAAGCGATCTCCTCCCGA	allTF-mosaic
Smad5	GGATTGAATTCATTGTGACG	allTF-mosaic
Smad5	TCAGGTGGCATATAGGCAGG	allTF-mosaic
Smad5	GTGGAAAGAATCGGGAAACG	allTF-mosaic
Smad6	GTAGGGGTTGCAACACACCG	allTF-mosaic
Smad6	CTACCGAGCGGACTTCGGAG	allTF-mosaic
Smad6	ATTGTCTTACACTGAAACCG	allTF-mosaic
Smad7	AGAGTCGACTAAGGTGATGG	allTF-mosaic
Smad7	TGGGAGGAGAAGACTCGCGT	allTF-mosaic
Smad7	CCTTCCTCCGCGGAAACCGG	allTF-mosaic
Smad9	ACACCTGGAGGCGTCCATCG	allTF-mosaic
Smad9	GTCTATGAGCACGCTCCGCG	allTF-mosaic
Smad9	CCCATACCATTACCGCAGAG	allTF-mosaic
Smarca1	TTGGGAACTAAAACCATGTG	allTF-mosaic
Smarca1	GCTGTTTACCACCTTACCAA	allTF-mosaic
Smarca1	TCTGTCGTATAAGGTGGACC	allTF-mosaic
Smarca2	AGAGAGTGAATCGGACTACG	allTF-mosaic
Smarca2	TGTACTCGTAAGTAGTCAGG	allTF-mosaic
Smarca2	CTTTCTCAGACCCGTCCGTG	allTF-mosaic
Smarca4	GAGGTATGTGATGAGCGCGA	allTF-mosaic
Smarca4	CCCTGTGAAGGTGATCCACG	allTF-mosaic
Smarca4	CAAACGTCAGTCACTACGGG	allTF-mosaic
Smarca5	ATGCTTCAAATGATTCGACA	allTF-mosaic
Smarca5	CTTACTTGTCTCTCATCATG	allTF-mosaic
Smarca5	ACACCGTAGAACGGAGCAAG	allTF-mosaic
Smarcb1	AGATCATGGATATACCACCC	allTF-mosaic
Smarcb1	GTTCTACATGATCGGCTCCG	allTF-mosaic
Smarcb1	CTGGCGGCGACTAGCCACTG	allTF-mosaic
Smarce1	AGAGTGTGGTACCTGATGTG	allTF-mosaic
Smarce1	CAGCCTGCTGAGGATCCAGA	allTF-mosaic
Smarce1	GAATACGAAGCAGAAAAGGT	allTF-mosaic
Smyd1	GTTTCACACGCAGATGAGGT	allTF-mosaic
Smyd1	TCTGGGTAGATCAACTGCAA	allTF-mosaic
Smyd1	CACCCGCCACATGATGCGGG	allTF-mosaic
Snai1	ACTGTCCTCATCGGACAGCG	allTF-mosaic
Snai1	CTCTCCTGGTACCCCAAGTG	allTF-mosaic
Snai1	TGGCCAAGGACCCCCAGTCG	allTF-mosaic
Snai2	ACTTCATCCAAGGATCACAG	allTF-mosaic
Snai2	GTAACTTTCATAGAGATATG	allTF-mosaic
Snai2	AATAGGGCTGTATGCTCCCG	allTF-mosaic
Snai3	TGTCTTTAAGAGTCACACTG	allTF-mosaic
Snai3	CCACAGGCCGTATCATACGC	allTF-mosaic
Snai3	GTGATTCGGCAGAAGAGGCA	allTF-mosaic
Snapc2	GTAGATGCCGCATCTCGCGG	allTF-mosaic
Snapc2	GAAACTAACAGGCCCAATGG	allTF-mosaic
Snapc2	TGGATAAAGCGACAGATCTG	allTF-mosaic
Snapc4	CGGTGGTAGAACCTTCCTTG	allTF-mosaic
Snapc4	TCTAATGCCAAGAACAACAC	allTF-mosaic
Snapc4	CAACAAAACCCTGAAACGCA	allTF-mosaic
Sncaip	GGACCAAAAGAACAATACGG	allTF-mosaic
Sncaip	GGTACCGGGAGCATAGGGTG	allTF-mosaic
Sncaip	CTTCGCCCATCAGTGACGTG	allTF-mosaic
Snip1	AGGCGACGCTCTGACGACCG	allTF-mosaic
Snip1	GGCTCCCGCGGTGACCCGAG	allTF-mosaic
Snip1	CGATCCTCTCGTCCTCTCCG	allTF-mosaic
Snrpb	GAAGGACTTACATCTTTGGG	allTF-mosaic
Snrpb	CTCGAAGCAACACCAGACCA	allTF-mosaic
Snrpb	TGAACTCATCACAGTCACAC	allTF-mosaic
Sowahb	CCTGTAGATGGAAAGCCGCG	allTF-mosaic
Sowahb	GGTCTCCGAGACCCCAAAGG	allTF-mosaic
Sowahb	GCGCATTCCCTCTATATCCG	allTF-mosaic
Sowahc	CCCAGTCCGAGAGACAACTG	allTF-mosaic
Sowahc	TCAGTCACCTCGATACGCGG	allTF-mosaic
Sowahc	ATCAATGCCAAGTCGAGCGG	allTF-mosaic
Sox1	GGAGATCAGCAAGCGCCTCG	allTF-mosaic
Sox1	GCAGCGCGCCCATGTCGTAG	allTF-mosaic
Sox1	CTACGCGCATGTCAACGGCT	allTF-mosaic
Sox10	CCGTCGCTGGGACCCGACGG	allTF-mosaic
Sox10	CCACGAGGTAATGTCCAACA	allTF-mosaic
Sox10	AAGGCTCCCCCATGTCAGAT	allTF-mosaic
Sox11	GAAGATCCCGTTCATCAGGG	allTF-mosaic
Sox11	TGTGGTCCAAGATCGAGCGC	allTF-mosaic
Sox11	GTACAGGCTCGCGCCCTCGG	allTF-mosaic
Sox12	GGAGAAAAATCATGGACCAG	allTF-mosaic
Sox12	GAGGTCCTCCCGACGCTCGG	allTF-mosaic
Sox12	TGTGGAGGATGGTCCCGGCG	allTF-mosaic
Sox13	ACCGCAACTTACAGGAGGGT	allTF-mosaic
Sox13	AAGGCTGGGATCATGACGTA	allTF-mosaic
Sox13	CCCCAATACCCCATTCCGGA	allTF-mosaic
Sox14	CGACACGGACCCGCTCAAGG	allTF-mosaic
Sox14	CACTGGAACTAAATTGCGCA	allTF-mosaic
Sox14	TGGTATGGTCCCGGGGCCAG	allTF-mosaic
Sox15	TGTAGTCGGGATAGTCGCGG	allTF-mosaic
Sox15	AGAGAAGCGACCCTTCGTGG	allTF-mosaic
Sox15	AACAGAGCTCCACACCATGA	allTF-mosaic
Sox17	CTGCTCCACGCCATCCAGCG	allTF-mosaic
Sox17	CCTGGCAGTCCCGATAGTGG	allTF-mosaic
Sox17	GGGCCAAAGACGAACGCAAG	allTF-mosaic
Sox18	CTTCGCCTACAGGCAAAGCG	allTF-mosaic
Sox18	AGCAGCGGCCCCGATTCCAG	allTF-mosaic
Sox18	CCGACGAGTTGCGCATTCGG	allTF-mosaic
Sox2	GATAAGTACACGCTTCCCGG	allTF-mosaic
Sox2	CCTTCATGGTATGGTCCCGG	allTF-mosaic
Sox2	AGCACCCGGATTATAAATAC	allTF-mosaic
Sox21	GGTTCGCGAGCAGAGACTCG	allTF-mosaic
Sox21	GAACCCTAAGATGCACAACT	allTF-mosaic
Sox21	CCAGGTCGAGCAGTGAGTAG	allTF-mosaic
Sox3	CTGAACTCAAGAACCCCGTG	allTF-mosaic
Sox3	GGCCACCGTGAAAAGGCCGG	allTF-mosaic
Sox3	CTGGAAACTGCTGACCGATG	allTF-mosaic
Sox30	GGGATCTCGGAGGACCACCG	allTF-mosaic
Sox30	AGAAGGAGTCATCAAGACGG	allTF-mosaic
Sox30	AACACCATCACTCATCCAGT	allTF-mosaic
Sox4	ACAACCCCAGTGGATCACTG	allTF-mosaic
Sox4	CCACGGCCGTCTACAAGGTG	allTF-mosaic
Sox4	CCAAGCGGCTAGGCAAACGC	allTF-mosaic
Sox5	TCCTGGAGAAACCTGCATTG	allTF-mosaic
Sox5	GAAAACTCACATGTAAGGGA	allTF-mosaic
Sox5	CCGTGTCGAGCGCAGCCCTG	allTF-mosaic
Sox6	TTGACGGAATGAACTGTACG	allTF-mosaic
Sox6	AGAACACGCTTTGAGAACCT	allTF-mosaic
Sox6	TGAGGTAGACGTATTTCGGA	allTF-mosaic
Sox7	GAACCCGGACCTGCACAACG	allTF-mosaic
Sox7	AGGGGACTAGGTGTGAACTC	allTF-mosaic
Sox7	ACAGGGGTGAGTACTCCCCA	allTF-mosaic
Sox8	ACAGTGACCACCACACAGGT	allTF-mosaic
Sox8	GGGCGCCGCCTAGTGGACAG	allTF-mosaic
Sox8	AGGTGCTTAAGGGTTATGAC	allTF-mosaic
Sox9	GTACCCGCATCTGCACAACG	allTF-mosaic
Sox9	GTTCACCGATGTCCACGTCG	allTF-mosaic
Sox9	GCTGGTACTTGTAATCGGGG	allTF-mosaic
Sp1	ACAGCCGCACAACTTTCACA	allTF-mosaic
Sp1	TCATTCGGACACCAACCGTG	allTF-mosaic
Sp1	GTATGTGACCAATGTACCAG	allTF-mosaic
Sp2	GTGAACACCAGCGATATTGG	allTF-mosaic
Sp2	CTTATGACCAGATGTTGACG	allTF-mosaic
Sp2	ACTGTCTGTACCTCACCAGA	allTF-mosaic
Sp3	AGATTCTGGATATTAGCAGG	allTF-mosaic
Sp3	CAGGTGCTGCTACTTCAAGT	allTF-mosaic
Sp3	GATGGACATTTGATAAACAC	allTF-mosaic
Sp4	GTTCCAGTACAAATTAGACC	allTF-mosaic
Sp4	CTACTACTACTACTGACAGT	allTF-mosaic
Sp4	TCAAGCAGTAAACCCGACTC	allTF-mosaic
Sp5	TGACCGGCGAGAACTCGTAA	allTF-mosaic
Sp5	CTGCGCGGCGTAGGGCACGT	allTF-mosaic
Sp5	GCATCCCGCAATCGGGCGCG	allTF-mosaic
Sp6	CCAGGGTCACACGAGCCCGG	allTF-mosaic
Sp6	GTCCTCGCAGGTTACCCGCG	allTF-mosaic
Sp6	TGTCACACCACTATGAATCG	allTF-mosaic
Sp7	GGTGCAGCCAAACCCCCTCG	allTF-mosaic
Sp7	TGACTCATCCCTATGGCTCG	allTF-mosaic
Sp7	GCTCTAGCTCCTGACAGTTG	allTF-mosaic
Spdef	GTATCCCGACGATAGCAGCT	allTF-mosaic
Spdef	GCTAGAGCAGGTGCAATCGA	allTF-mosaic
Spdef	TGCAGTACATCCCCACCCAA	allTF-mosaic
Spen	CAGGCCGTATCTCTCCTCGG	allTF-mosaic
Spen	TGACGCCACTCAGAACGCTG	allTF-mosaic
Spen	GCTCGGCCGTGACACTACCA	allTF-mosaic
Spi1	TGATAAGGGAAGCACATCCG	allTF-mosaic
Spi1	GTTGTTGTGGACATGGTGTG	allTF-mosaic
Spi1	GCACGTCCTCGATACTCCCA	allTF-mosaic
Spib	CAGTTACCCAGATTCAGATG	allTF-mosaic
Spib	GAAGGCTTCATAGGGAGCGA	allTF-mosaic
Spib	CCCCAGCCCTGTGCTATCAG	allTF-mosaic
Spic	ACACCTCTCCAGTCATAGAG	allTF-mosaic
Spic	CCCTTCTTCCAGCAAAAGGG	allTF-mosaic
Spic	AACCCTTATCCTCACGTCAG	allTF-mosaic
Spz1	GGAGTGATCCGATTTCAAGG	allTF-mosaic
Spz1	TGCTGAGCGTGAAAAGACCG	allTF-mosaic
Spz1	CATGGTACCAAAGTTTGCAA	allTF-mosaic
Sqstm1	ATGGTGGGCGATGTTCCCGC	allTF-mosaic
Sqstm1	CCAGGCGCACTACCGCGGTG	allTF-mosaic
Sqstm1	TGATGGTTGCAACGGGCCTG	allTF-mosaic
Srcap	TCATCCAGTCGAGAAACCGG	allTF-mosaic
Srcap	CTTGATGGAACGGTTCAATG	allTF-mosaic
Srcap	TGTAAGACGTGATACACACA	allTF-mosaic
Srebf1	TCTGCCTACAGAATCACTGA	allTF-mosaic
Srebf1	AATGCCCCAGCCGAAAAGCG	allTF-mosaic
Srebf1	ACTGCAGCCACACTTCATCA	allTF-mosaic
Srebf2	ACTCCAGTGACAGTACACTG	allTF-mosaic
Srebf2	CCTTACTGGCACTTGAAGGG	allTF-mosaic
Srebf2	GATGATCCTCGTCTGCGGAG	allTF-mosaic
Srf	ACCTGAACCGGACCCCGACG	allTF-mosaic
Srf	GATCACCAGTGAGACCGGCA	allTF-mosaic
Srf	GTGTCGGAATCTGACAGCAG	allTF-mosaic
Srsf10	GCCGAGTGTAGAAATCAAGT	allTF-mosaic
Srsf10	TTGAAATCCAGTTCGCACAG	allTF-mosaic
Srsf10	TTAGGTCTGAAGATTTACGT	allTF-mosaic
Srsf5	GCAGACCTCGAAATGATAGA	allTF-mosaic
Srsf5	AGCAGCGAGGGAGAAAGATG	allTF-mosaic
Srsf5	GGTGACGATTGAACATGCCC	allTF-mosaic
Sry	GACACTTTAGCCCTCCGATG	allTF-mosaic
Sry	CCGTGGTGAGAGGCACAAGT	allTF-mosaic
Sry	AGCCTGTTGATATCCCCACT	allTF-mosaic
Ssbp2	GTGTTGGATCCATTCCACTG	allTF-mosaic
Ssbp2	CAAGAATGTAAGAATCCGGG	allTF-mosaic
Ssbp2	GGGGCATGTTTCCTAGCACG	allTF-mosaic
Ssbp3	TCGTTGCAGAATTACGGCAG	allTF-mosaic
Ssbp3	CCCAATGATGGGATGCCCGG	allTF-mosaic
Ssbp3	TCACACAGGTCACCCCAACA	allTF-mosaic
Ssbp4	GGCCTGTGAACACTCCAGTG	allTF-mosaic
Ssbp4	TGAGTATCTACTGCATGTGG	allTF-mosaic
Ssbp4	ACTGGCCATTCCTCTTGGAG	allTF-mosaic
Ssrp1	AAGTAGAAAAGCGCTTTGAG	allTF-mosaic
Ssrp1	GGGCATGTCTACAAGTACGA	allTF-mosaic
Ssrp1	CACTGGGACACATTGCTTAG	allTF-mosaic
Ssxb1	TGCCGCGCATGAAAACTGGT	allTF-mosaic
Ssxb1	TTCCTGTGAAAAGGTCCCCA	allTF-mosaic
Ssxb1	GACACCGATAAAACGAATGA	allTF-mosaic
St18	TCAACTATAGCAAATCCCAT	allTF-mosaic
St18	GTCAAATCTCTGGTGCACTT	allTF-mosaic
St18	AACGTCCTCTCCTACAAACA	allTF-mosaic
Stag1	CAGTTGGTGAAAATTACTGA	allTF-mosaic
Stag1	CCCCCAACAGAACGGCGACG	allTF-mosaic
Stag1	CAGACATGACCCACAAGCAG	allTF-mosaic
Stat1	GGATAGACGCCCAGCCACTG	allTF-mosaic
Stat1	TTAATGACGAGCTCGTGGAG	allTF-mosaic
Stat1	TGTGATGTTAGATAAACAGA	allTF-mosaic
Stat3	CTGCTTCTCTGTCACTACGG	allTF-mosaic
Stat3	CCAACAAATTAAGAAACTGG	allTF-mosaic
Stat3	GTTTACCACGAAAGTCAGGT	allTF-mosaic
Stat4	AAATCCAATGCATGTAGCTG	allTF-mosaic
Stat4	AATGTCTAAACTCCACTGAG	allTF-mosaic
Stat4	TGGCCTCACCATTAACCTAG	allTF-mosaic
Stat5a	AGTGGATCGAGAGCCAGCCG	allTF-mosaic
Stat5a	CATGGACGATAACGACCACA	allTF-mosaic
Stat5a	GTTCGTTGTACAGAATGTGA	allTF-mosaic
Stat5b	CTGATTCGCAGTGATTACAG	allTF-mosaic
Stat5b	TACAGCGAACCAGCTCCATG	allTF-mosaic
Stat5b	GGCGTTGTCCCAGAGGACAG	allTF-mosaic
Stat6	GCTGAAAGGCCTCCACACTG	allTF-mosaic
Stat6	ATAAAGCGCTGTGAGCGGAA	allTF-mosaic
Stat6	CATCAGACAAATACTTCAAG	allTF-mosaic
Ston1	TACTGGGTAACGATACATGG	allTF-mosaic
Ston1	ATGATGTCTTCCCGGCAATG	allTF-mosaic
Ston1	CGACGGTAGTCAGAAACTCG	allTF-mosaic
Strap	CGATAAACAGATCCTTTCAG	allTF-mosaic
Strap	TAAGCACATTGTCAAGACTG	allTF-mosaic
Strap	TTTCTGATCAGCGCTTGCAA	allTF-mosaic
Sub1	GTCAGTGTTCGGGACTTCAA	allTF-mosaic
Sub1	TGGTGAGACTTCTAGAGCAC	allTF-mosaic
Sub1	CCCGTGAAGAAGCAGAAGCC	allTF-mosaic
Supt3	ATATCTGGCATACGAAACCG	allTF-mosaic
Supt3	GCAGAAGTCTCTCAGCTTCG	allTF-mosaic
Supt3	CAAGAGACAGAAGATCGCTC	allTF-mosaic
Supt4a	CATTGCGATGATGAGTCCAG	allTF-mosaic
Supt4a	AGACGGTACCAAAGGACCTG	allTF-mosaic
Supt4a	TAGACCAGTTCGAATATGAT	allTF-mosaic
Supt5	GATGACCGATGTACTCAAGG	allTF-mosaic
Supt5	AGTTCAAGCGGCCTCCACAG	allTF-mosaic
Supt5	GCTGGATGAAGACCGCTCTG	allTF-mosaic
Supt7l	ACACCTGTTCCATTACATCA	allTF-mosaic
Supt7l	CCACCAGACGGAACTCCCGT	allTF-mosaic
Supt7l	GCCACAATCCTGGCCCACAC	allTF-mosaic
Suz12	AGTCCCTACTGGTAAAAAGC	allTF-mosaic
Suz12	AGGAGCTGTAGACTTATCGT	allTF-mosaic
Suz12	GCTTCGGGCGGCAAATCCGG	allTF-mosaic
T	ACTCTCACGATGTGAATCCG	allTF-mosaic
T	AGATGTAATGGAGGAACCGG	allTF-mosaic
T	AGAGCGAGCCTCCAAACTGA	allTF-mosaic
Tada2a	AATGTGCACCAAAACCAAGG	allTF-mosaic
Tada2a	GGAACGGCGGTATCCCAAGG	allTF-mosaic
Tada2a	ATTTAATGTAAGGTTCCGTG	allTF-mosaic
Tada3	TGAGGAGGTACGGACACTAG	allTF-mosaic
Tada3	GAAGGTCTGTCCCCGCTACA	allTF-mosaic
Tada3	AAATATTATCTCCCCTATGG	allTF-mosaic
Taf10	GGTTTACGCCCTACCGAGCG	allTF-mosaic
Taf10	TCAGGTGGGAAGCGCACCGT	allTF-mosaic
Taf10	AGAGCAAGGCCAGCCCCGCG	allTF-mosaic
Taf11	CGACACTGAGGGAATCCCGG	allTF-mosaic
Taf11	GGACTTGAAAGAAGCCGCGG	allTF-mosaic
Taf11	CAGATGTAACAGCAGCCGAG	allTF-mosaic
Taf12	TGGCCAATAGCACCACCGTG	allTF-mosaic
Taf12	TCTCAGCCCTGAAAACAACC	allTF-mosaic
Taf12	TAGGATCTACTTCTCTTACT	allTF-mosaic
Taf13	GGACGACCAGAATCCTTACA	allTF-mosaic
Taf13	TTCCTTGTCATAGACTCACA	allTF-mosaic
Taf13	CAGTGATGAACTCTATGACA	allTF-mosaic
Taf1b	ATGGAGTGGAGTACTCCGAG	allTF-mosaic
Taf1b	ACTCTGCTTCACTTTCAAGG	allTF-mosaic
Taf1b	CAGTAAGTATTTCATACACA	allTF-mosaic
Taf1c	GGTCAGTGTCACTACTCATG	allTF-mosaic
Taf1c	ACATAGCCTTCGCACCCCTG	allTF-mosaic
Taf1c	CTGCTTATCAATCTTCCACG	allTF-mosaic
Taf3	TTCTTGAGAAGACACGATGG	allTF-mosaic
Taf3	CCTCAAGTTCAGATAACTCG	allTF-mosaic
Taf3	ACGACTCCTGAGCACTAAAG	allTF-mosaic
Taf4a	GCGGGGACAAGCAAGCGGCG	allTF-mosaic
Taf4a	TACCCCGGGAGATCGCTGTA	allTF-mosaic
Taf4a	GCCCATTCTCACTCCGCACG	allTF-mosaic
Taf4b	GACACAGATAGGAACTACTG	allTF-mosaic
Taf4b	GAAACTGTACTTGTCACCAC	allTF-mosaic
Taf4b	AGGGCTGCCGAGTTTAGGAA	allTF-mosaic
Taf5	TAAGACTAGATAACACTCGT	allTF-mosaic
Taf5	TTGTCGGCCTACAACCAACA	allTF-mosaic
Taf5	GCAACAGATCGACGCCATGG	allTF-mosaic
Taf5l	ACAGAGATGAAGATTCTGCG	allTF-mosaic
Taf5l	AGAATCTGGTTGTGCCAATG	allTF-mosaic
Taf5l	GAAGGCATAGAAGCAGATGG	allTF-mosaic
Taf6	TGAGTAGACAGCTGTGCTTG	allTF-mosaic
Taf6	TGAGCATGGAAGCCATACAG	allTF-mosaic
Taf6	GAATGTAGTTCAGAATAACC	allTF-mosaic
Taf6l	TCATGAAACACACCAAACGA	allTF-mosaic
Taf6l	GAATATGTGACTGAGTAGAA	allTF-mosaic
Taf6l	ATACTACCAGCAAGTGACAC	allTF-mosaic
Taf7	GTATAGGTCACCATCTACTG	allTF-mosaic
Taf7	TTACACCCTGATGGGCGTCA	allTF-mosaic
Taf7	CAGAATATGCCGCTACGGTG	allTF-mosaic
Tal1	CTTCGGCTGCTACTGCGTCG	allTF-mosaic
Tal1	GTCCTCACACCAAAGTAGTG	allTF-mosaic
Tal1	ATCGAGCTAGGAGCGCGCAG	allTF-mosaic
Tal2	TCTTCACAAATACCAGGGAG	allTF-mosaic
Tal2	GTATATCAACTTCTTGGTCA	allTF-mosaic
Tal2	AGACGCTTCGCTTGGCAATG	allTF-mosaic
Tanc2	GTGGACTTCCTACTAGCACA	allTF-mosaic
Tanc2	GGACTCTTGTCTGTACCGAG	allTF-mosaic
Tanc2	GAAGAAATACGTACGTTTGG	allTF-mosaic
Tardbp	GTTTGTTGGACGTTGTACAG	allTF-mosaic
Tardbp	TATGAGAGGAGTCCGACTGG	allTF-mosaic
Tardbp	TATGTTGTCAACTATCCCAA	allTF-mosaic
Tbp	CCAGGAGTCATGGCGCCCTG	allTF-mosaic
Tbp	AAATGCTGAATATAATCCCA	allTF-mosaic
Tbp	GGAGTAAGTCCTGTGCCGTA	allTF-mosaic
Tbpl1	AATTTATAAGCGTGATGTTG	allTF-mosaic
Tbpl1	TTCTGGCAAACGGATCTCAA	allTF-mosaic
Tbpl1	CAGACTACGGGCTAAACGTC	allTF-mosaic
Tbr1	AATCCGGATGCATATAGACC	allTF-mosaic
Tbr1	CCAGCCCCGTCTGCACGTGG	allTF-mosaic
Tbr1	CGGAGAGTCGTTGGGCGACG	allTF-mosaic
Tbx1	ACATAGACAACATGGAATCG	allTF-mosaic
Tbx1	CTTCCGGGATTGCGACCCGG	allTF-mosaic
Tbx1	GCGCACGGATCGTAGCGCGG	allTF-mosaic
Tbx10	GACAGCCTATCAGAACCACA	allTF-mosaic
Tbx10	TGGTTGAACTCTTCCCACAG	allTF-mosaic
Tbx10	ACGAAGACCACGTGGAAACG	allTF-mosaic
Tbx15	GGCCCCGAATACTTTCAATG	allTF-mosaic
Tbx15	AAGGTCAGTGTGCGAACAGG	allTF-mosaic
Tbx15	ACAGACGACCCGGCGACACA	allTF-mosaic
Tbx18	AGGTACGGGAGACCCTTTCG	allTF-mosaic
Tbx18	GGATGAATGTATACTCTGGG	allTF-mosaic
Tbx18	TTACGGATGACATGCACACG	allTF-mosaic
Tbx19	ACACGGACTATATGAACCTG	allTF-mosaic
Tbx19	CCAGTGAGCCCCGAAGTTGG	allTF-mosaic
Tbx19	GTACTTCCAGCGGTGACTGT	allTF-mosaic
Tbx2	GCTCGCACGATGTGGAATCG	allTF-mosaic
Tbx2	CTGCGCCTACACCGGGCCCG	allTF-mosaic
Tbx2	TCCTCATACAAACGGAGAGT	allTF-mosaic
Tbx20	TAGTACCCCGACTTACCCAG	allTF-mosaic
Tbx20	GATACCGCTATGCCTACCAC	allTF-mosaic
Tbx20	AATGCATAAGTACCAGCCAC	allTF-mosaic
Tbx21	AGTCTGGGTGGACATATAAG	allTF-mosaic
Tbx21	AGGACTACGCATTGCCCGCG	allTF-mosaic
Tbx21	GGCTTCCAACAATGTGACCC	allTF-mosaic
Tbx22	ATGTGTATCACAGCTCACAG	allTF-mosaic
Tbx22	ATGGACTGCAGAATGATCTG	allTF-mosaic
Tbx22	TCTCCGTGGAGGCCTTAATG	allTF-mosaic
Tbx3	AAAGAGAATGTATATACACC	allTF-mosaic
Tbx3	GAGCACCTCACTTTAAACGG	allTF-mosaic
Tbx3	TCCCAAGCGATCACGCAACG	allTF-mosaic
Tbx4	TGATCTCCAAAAGCATCATG	allTF-mosaic
Tbx4	TACCACTGCCTGAAGCGTAG	allTF-mosaic
Tbx4	CTTGTAGCGATGGTCATCTG	allTF-mosaic
Tbx5	GCTTTCACGATGTGTAATCG	allTF-mosaic
Tbx5	GTGATGACCTGGAGTTACAC	allTF-mosaic
Tbx5	GACAAGTTGTCGCATCCAGT	allTF-mosaic
Tbx6	TGTTGGTGAGCTTAACACGA	allTF-mosaic
Tbx6	GGAAGGAATTCAGCGCTGTG	allTF-mosaic
Tbx6	AGTCAGGGTGAATGTAGACA	allTF-mosaic
Tcea1	GCTGCAGCTCTTCGGACAGG	allTF-mosaic
Tcea1	GATGAGAGACTTGGCTAGAG	allTF-mosaic
Tcea1	AGAACTGGGATCTCAGATTG	allTF-mosaic
Tcea2	AGTTCACACCAACGGCCACG	allTF-mosaic
Tcea2	AAATGTAGTGATCCTTGGAG	allTF-mosaic
Tcea2	GCACGCATCTTCCTGGACGT	allTF-mosaic
Tcea3	ACAGACCACCAGGATCGGAG	allTF-mosaic
Tcea3	GAGGGGGAGAGCCCAAAACT	allTF-mosaic
Tcea3	GCATCTCCACACATTTGTCC	allTF-mosaic
Tceal1	TGAGGAGGATCAATCCTCGG	allTF-mosaic
Tceal1	AGGAAAGAACTCCTCCTCGG	allTF-mosaic
Tceal1	CATGGAGCAACCTCCCTGCG	allTF-mosaic
Tceb2	GATGCGCTTCAGTTCGAACA	allTF-mosaic
Tceb2	GCTTCACTAGCCAGACAGCA	allTF-mosaic
Tceb2	CTTGGCGTCCGTAAAGATGG	allTF-mosaic
Tceb3	ATGGCGTGGACTCAGGACGA	allTF-mosaic
Tceb3	TGTCCTGAAAGGTATTACTG	allTF-mosaic
Tceb3	TAGGACTCGAAGGACATCGT	allTF-mosaic
Tcerg1	TAGAACACTAGAATCCACGT	allTF-mosaic
Tcerg1	GGATTGAGAAGCAAGTACCG	allTF-mosaic
Tcerg1	TAGCGACTGTCTTTACATAC	allTF-mosaic
Tcf12	CCAATGTCCAGCTTCCACCG	allTF-mosaic
Tcf12	AGTCGATTAGGAACCCACGA	allTF-mosaic
Tcf12	AGAGGTGAAGGAGATCCCAC	allTF-mosaic
Tcf15	CCGACGCGTCGCTCTCGCTG	allTF-mosaic
Tcf15	ACGTGCTGTACCCGGACGTG	allTF-mosaic
Tcf15	CCGCACGCAGAGCGTGAACA	allTF-mosaic
Tcf19	CACAGACTGGAGTTGAGTGA	allTF-mosaic
Tcf19	GCCGCAGGGCCACATCACAC	allTF-mosaic
Tcf19	ACTCCAAGGGGACGACTGGA	allTF-mosaic
Tcf20	GCTGTACCACGAAATGTCAG	allTF-mosaic
Tcf20	CCAGACTGACTGAAACGCTG	allTF-mosaic
Tcf20	TGAAGCGCCACACTTATAGG	allTF-mosaic
Tcf21	AACTTCCAACGAGAGCACCG	allTF-mosaic
Tcf21	GGGTCTCCACAGAAGGGTCG	allTF-mosaic
Tcf21	ACTAAGAAAAGCCCGCTCAG	allTF-mosaic
Tcf3	ATTATTGCTGGAGTGATCCG	allTF-mosaic
Tcf3	CTGCAAACTGGGTTCCCCCG	allTF-mosaic
Tcf3	GCTCCTAGGAACGTGGAAGG	allTF-mosaic
Tcf4	CAAGCAATAATGCCCGCCGG	allTF-mosaic
Tcf4	CTGTGGACGGGCCCACTGCG	allTF-mosaic
Tcf4	CTATGACCACATGACTAGCA	allTF-mosaic
Tcf7	CTTACCAGCTCACAGTATGG	allTF-mosaic
Tcf7	TGTGCACCTCAGGAAAACAC	allTF-mosaic
Tcf7	CTGCTGAAATGTTCGTAGAG	allTF-mosaic
Tcf7l2	TGTGGTACTAACCATCCTAG	allTF-mosaic
Tcf7l2	ACAGTCGAACAAAGTACCGG	allTF-mosaic
Tcf7l2	GGTGGCACTTACGGTTCGGG	allTF-mosaic
Tcfl5	GCAGCTCCTGGAAGTCGACG	allTF-mosaic
Tcfl5	GAGCAGGCACTTGTAAACAG	allTF-mosaic
Tcfl5	TCCAGACGGACGCGTACGGT	allTF-mosaic
Tdp2	ATGGATGCAATCTGCCCGAG	allTF-mosaic
Tdp2	ATAGTGCTGCTATCTTCTAG	allTF-mosaic
Tdp2	GGAGAACGACTGGCAGACGC	allTF-mosaic
Tead1	ACAGCAGAGAGACCCAGACT	allTF-mosaic
Tead1	AGCCAGACGTACCTTAATGG	allTF-mosaic
Tead1	ACACGGCGGATAGATAGCCA	allTF-mosaic
Tead2	CACTCTGGAACATTCCATGG	allTF-mosaic
Tead2	CTGGCCATCTACCCTCCCTG	allTF-mosaic
Tead2	CTCGGTCATACAGCTCGCGG	allTF-mosaic
Tead3	AGCTGAGGACTGGAAAAACC	allTF-mosaic
Tead3	GAACTTGTTCTGTAGAACGC	allTF-mosaic
Tead3	GGTGCAACGGGACCCTGACA	allTF-mosaic
Tead4	CCGCAAAATTATCCTGACGG	allTF-mosaic
Tead4	AGGCAAACCATACTCACTCG	allTF-mosaic
Tead4	GGAAGCTTCGCTCAATTTCG	allTF-mosaic
Tef	GGAAGGACTCGCCATCGTAG	allTF-mosaic
Tef	TGTTTGCAGATAAGGAAAAG	allTF-mosaic
Tef	GGTCCTCTCTAGTGTACCAG	allTF-mosaic
Tfam	TAAATGTTATATGCTGAACG	allTF-mosaic
Tfam	GGAGCGTGCTAAAAGCACTG	allTF-mosaic
Tfam	GCTGTTCTGTGGAAAATCGA	allTF-mosaic
Tfap2a	GACGCGTTAAGACACTCGGG	allTF-mosaic
Tfap2a	ACCCTCGCAGGGACTATCGG	allTF-mosaic
Tfap2a	CTGAACAGAAGACTTCGTTG	allTF-mosaic
Tfap2b	AGATGCATTGAGGCATTCAG	allTF-mosaic
Tfap2b	ATCGGTTTGAATTTACCCGC	allTF-mosaic
Tfap2b	CTGCTGCATTCCGCACATCA	allTF-mosaic
Tfap2c	GGGGTATTAGACTTGCAGAG	allTF-mosaic
Tfap2c	CAGATGCGAGTAATGGTCGG	allTF-mosaic
Tfap2c	GTCGAAGTACAAAGTAACTG	allTF-mosaic
Tfap2d	ATACAAGGTGACTATCGCTG	allTF-mosaic
Tfap2d	ACTCGTAATGGAAGGACTGG	allTF-mosaic
Tfap2d	GTTGAGAACAATCCCACACT	allTF-mosaic
Tfap2e	AGGAGGATGATAGTCCGCGG	allTF-mosaic
Tfap2e	CGGCATCAGCAATCCCAGTG	allTF-mosaic
Tfap2e	GCGCCGAGACTACGCCGCCG	allTF-mosaic
Tfap4	TGGACAAGGAGCGCTCCGTG	allTF-mosaic
Tfap4	CGCATGCAGAGTATCAACGC	allTF-mosaic
Tfap4	AGATGGAGAGAAGCTCAGCA	allTF-mosaic
Tfcp2	GGATGGGGAATTGTTGACGT	allTF-mosaic
Tfcp2	ATCTCGTTCTCATTATCGGG	allTF-mosaic
Tfcp2	GTATCGATCTGCACTCGGAA	allTF-mosaic
Tfcp2l1	CAGCTCACCTAATCACCCGG	allTF-mosaic
Tfcp2l1	TGAAACCACCATCCTTACCG	allTF-mosaic
Tfcp2l1	GATTTCATACGACTGACCTG	allTF-mosaic
Tfdp1	AAGTGGATGACAGAGTTGGG	allTF-mosaic
Tfdp1	GTGTTGTTGTGTTCCAGGTG	allTF-mosaic
Tfdp1	CCTTCATGGAGAAATGCCGC	allTF-mosaic
Tfdp2	AGGCACAACGTCATACAATG	allTF-mosaic
Tfdp2	CAAAATGAACAACAAAACCA	allTF-mosaic
Tfdp2	GTGAGTCTGAGTGACCATTG	allTF-mosaic
Tfe3	GGTAGCGTGTAGGGTTCTCG	allTF-mosaic
Tfe3	TGGCCTGCAGTGATATTGGG	allTF-mosaic
Tfe3	TCAAGTAGATTTCCAGACAC	allTF-mosaic
Tfeb	TGGACACGTACTGTCCACCT	allTF-mosaic
Tfeb	CTGTAGTTGAGAGAAGACGC	allTF-mosaic
Tfeb	CCTCTGTGGATTACATCCGG	allTF-mosaic
Tfec	ATGGGTAGAATACTTGGACA	allTF-mosaic
Tfec	GAATCCGGAGCCTAAGCTGA	allTF-mosaic
Tfec	CATCAGTGGACTACATCAAG	allTF-mosaic
Tgfb1i1	GTTACAGAAGCCACATCGTG	allTF-mosaic
Tgfb1i1	ACCTCTACTCTCTATAGACA	allTF-mosaic
Tgfb1i1	GGTACCTGTAATGTTGAACT	allTF-mosaic
Tgif1	GTTCACGATTTCCCGCCGTG	allTF-mosaic
Tgif1	TGGTATGGCAGATCACTGAC	allTF-mosaic
Tgif1	TGGGTTGGGTCCAACTACGC	allTF-mosaic
Tgif2	GCAGATAGAGCCAGTCCCGG	allTF-mosaic
Tgif2	TTAGCTTCTCCTGCTCTGAG	allTF-mosaic
Tgif2	CTCTTACCTGCAGCACCGAG	allTF-mosaic
Tgif2lx1	GACAGTCGGGAGCTTCCGAG	allTF-mosaic
Tgif2lx1	GCAGCACTCCAATCCATCCG	allTF-mosaic
Tgif2lx1	TATCCGCAAACACCTTCGCT	allTF-mosaic
Thra	ACAGCGGTAGTGATAACCGG	allTF-mosaic
Thra	AAAACTGCCCATGTTCTCCG	allTF-mosaic
Thra	TGTCACTCTCAGGGTCGTAG	allTF-mosaic
Thrap3	TGGGACGCATTAGAAAGTGG	allTF-mosaic
Thrap3	GATGAGGACCTTGCACGGTG	allTF-mosaic
Thrap3	GATTTCCGAGGTCATAACAG	allTF-mosaic
Thrb	GAAGACAGTCCGGCTCTCAG	allTF-mosaic
Thrb	CATCTTTGTCTAAATAGCTG	allTF-mosaic
Thrb	CCCATCGTGAATGCCCCAGA	allTF-mosaic
Thrsp	AGTCATGGATCGGTACTCCG	allTF-mosaic
Thrsp	GGCTGGCAACGAAACCAGCG	allTF-mosaic
Thrsp	TCTGTGTAGAAGTGGACCAC	allTF-mosaic
Tial1	AATGCAATTGTGCATATGGG	allTF-mosaic
Tial1	TCAGCAACCCGATAGCAGAA	allTF-mosaic
Tial1	TGCCCGGGTAGTTAAAGACA	allTF-mosaic
Tle1	AGTTGTGGATGTGTCTAACG	allTF-mosaic
Tle1	TTTGGCCATCAGCAGTAACG	allTF-mosaic
Tle1	CATGGGGCACCATGCCAAAG	allTF-mosaic
Tle2	GAATCGCACCCCCATCTCCG	allTF-mosaic
Tle2	TCTTCCACCAGACTCTCAGG	allTF-mosaic
Tle2	CTCCCACAGCACCCTCAATG	allTF-mosaic
Tle3	GGGAGCCATTCATCTCGTGG	allTF-mosaic
Tle3	GACCCCCACATACATGACCA	allTF-mosaic
Tle3	GATGGCGTTCAACTCCGTCA	allTF-mosaic
Tle4	TGGACAAGGTACAGCCATCG	allTF-mosaic
Tle4	AAGCCCAGCACATTCCCCAA	allTF-mosaic
Tle4	ACTGCTACCGATAGGTGGGA	allTF-mosaic
Tle6	GTGGAACCTCGTGAACCAGG	allTF-mosaic
Tle6	CTTACCTGGCGTGATCGTGT	allTF-mosaic
Tle6	CATCGTGAACCAGCTTCCGG	allTF-mosaic
Tlx1	GGAGGCGCCTACACTTACGG	allTF-mosaic
Tlx1	CTCAACAGCCCCGACCAGGG	allTF-mosaic
Tlx1	GAGTAACCGCAGATACACAA	allTF-mosaic
Tlx2	GGCATCGATCAGATCCTGAG	allTF-mosaic
Tlx2	TGAGCCTGTCCTTTGCAAAG	allTF-mosaic
Tlx2	AAAACGCCGCACTTTCTCCG	allTF-mosaic
Tlx3	TGAAGCGGTCCTTTACAAAG	allTF-mosaic
Tlx3	ACCCGGGAAAAGGACGTGCG	allTF-mosaic
Tlx3	CGCTGGCACCCGGATCACGC	allTF-mosaic
Tmem131	ACAGATCACAACCGACTACG	allTF-mosaic
Tmem131	CTGGATGTGAAACAGCGTGG	allTF-mosaic
Tmem131	GTATGGGCCTGCAATTACCC	allTF-mosaic
Tmem247	GTGAGGACAGAGATTGTCCG	allTF-mosaic
Tmem247	TTCAGGCATGCTGTCAACAG	allTF-mosaic
Tmem247	TCTCCAGCTCCATCGCGTTG	allTF-mosaic
Tmem260	GTGAACAACGGATAGCCCGG	allTF-mosaic
Tmem260	ACACAAGCGTGGCCAAACCG	allTF-mosaic
Tmem260	GGAGACCAGACGACACTGCG	allTF-mosaic
Tmpo	ATAGTGGAAAATATTTGCCG	allTF-mosaic
Tmpo	GCCCGACTTCTCGAGCGACG	allTF-mosaic
Tmpo	AATAAATAAACTCCGTCCAG	allTF-mosaic
Tnfaip3	ATATCCATGAGTGATAGCTG	allTF-mosaic
Tnfaip3	GCAGCTTGTCAGTACATGTG	allTF-mosaic
Tnfaip3	AGCCCCGAGGAAACCGCTGG	allTF-mosaic
Tnni3k	GCTGTGAACATTAACCATCG	allTF-mosaic
Tnni3k	CCATAGATGTTAATGACGTG	allTF-mosaic
Tnni3k	GTCACACAATACATTTCAGG	allTF-mosaic
Tob1	CAAAAACAGCTTTAACCCGG	allTF-mosaic
Tob1	GGTAAAGGTTAAAGGCTGCG	allTF-mosaic
Tob1	AGGGTTTAGATGTATACACG	allTF-mosaic
Tox4	CCCACGGGAGGTAACCACTG	allTF-mosaic
Tox4	AGACAGTGGTAGTGGAAACA	allTF-mosaic
Tox4	TTCCACGCTTTCATCTTACG	allTF-mosaic
Trank1	CTTCCACGAGAGAAACACTG	allTF-mosaic
Trank1	GGTGGAGTATCCATTCCGAG	allTF-mosaic
Trank1	GCTGGGTATGCCTCTCCCCG	allTF-mosaic
Trib3	CGGACTCTGGGATACCGCGG	allTF-mosaic
Trib3	GAGTATCTCTGGTCCCACGT	allTF-mosaic
Trib3	ATCTGATCCAGTCATCACGC	allTF-mosaic
Trim24	GCACTAGGTGAACGTATTGG	allTF-mosaic
Trim24	TGTACTACTAGGAACTTCAG	allTF-mosaic
Trim24	GGTGCACTCAGATCAATCAT	allTF-mosaic
Trim28	ATGAAGGAGCTGAATAAGCG	allTF-mosaic
Trim28	AGGCGTTCAAGGCTCACACG	allTF-mosaic
Trim28	GCACTCCACACAATAGCTAG	allTF-mosaic
Trim30a	ATGGATATCCAGCAATACTG	allTF-mosaic
Trim30a	GGGATTCAAGTCCATTCCAG	allTF-mosaic
Trim30a	AGTCCAACAGAAACACAGAC	allTF-mosaic
Trip13	TGAACTAGGAATTTACCTGA	allTF-mosaic
Trip13	GGATAGCCTCGTGTATGATG	allTF-mosaic
Trip13	ACTACTCGGATAGCATCTGA	allTF-mosaic
Trip4	TGTTAGAGTTCGACAGAACG	allTF-mosaic
Trip4	AAGTGACCATTGACTTCGCG	allTF-mosaic
Trip4	TCCTGAACCTGACGTAGCTG	allTF-mosaic
Trip6	GGGGTCGCAGTCATGCACCT	allTF-mosaic
Trip6	AGGTCGTGGTGAAGTCTGGG	allTF-mosaic
Trip6	CTCCCAGCATCCCACTATGG	allTF-mosaic
Trnp1	TCGGCCGCCTCGGGTAAGGG	allTF-mosaic
Trnp1	GCGGCGGCGACTGCTAGAAG	allTF-mosaic
Trnp1	CAGACCCCCCACTAGCACCC	allTF-mosaic
Trp53	AACAGATCGTCCATGCAGTG	allTF-mosaic
Trp53	GAAGTCACAGCACATGACGG	allTF-mosaic
Trp53	TCCACCCGGATAAGATGCTG	allTF-mosaic
Trp53bp1	ACTGCTAGGAACGATAAAAG	allTF-mosaic
Trp53bp1	CGATGCAAGACATGGCCATG	allTF-mosaic
Trp53bp1	GGAGTCAATACTAATCACAC	allTF-mosaic
Trp63	AAGGACACATCGAAGCTGTG	allTF-mosaic
Trp63	GACAGCGCAAAGAACGGCGA	allTF-mosaic
Trp63	TCTACTCGAATCAGATGACT	allTF-mosaic
Trp73	TGTGCCGTATGAACCCCCAC	allTF-mosaic
Trp73	TGCGACCCTCGAAAGACCGG	allTF-mosaic
Trp73	CCTTCCAATACCGACTACCC	allTF-mosaic
Trps1	AGAGGGGCAGACATCCTACG	allTF-mosaic
Trps1	AGTGCTTAATGGTACACTTG	allTF-mosaic
Trps1	AGCATCGGATGTCAAACAGG	allTF-mosaic
Trrap	ACGTCGTGTAAAGCACCTGG	allTF-mosaic
Trrap	GGTTAAGAATAATTCCCCGA	allTF-mosaic
Trrap	ACCAAGGGATCCATCAACAT	allTF-mosaic
Tsc22d1	ATCCCAATGGTGTAGACCAG	allTF-mosaic
Tsc22d1	GCCATTTGATGTATGCGGTG	allTF-mosaic
Tsc22d1	CAACAAAATAGAGCAAGCTA	allTF-mosaic
Tsc22d3	GATGTACGCTGTGAGAGAGG	allTF-mosaic
Tsc22d3	ACATCAGGTGGTTCTTCACG	allTF-mosaic
Tsc22d3	GATAGACCGCCACCTCCATG	allTF-mosaic
Tsc22d4	TGGCGGAGAGCCATTCCGGG	allTF-mosaic
Tsc22d4	GAGAGCCTTATCGTCGAGGT	allTF-mosaic
Tsc22d4	GATGGAGTTAGTTGCTCCAG	allTF-mosaic
Tsg101	ATGCTTATACTTACCAACAG	allTF-mosaic
Tsg101	GCTTAACAAAACAGATAGGG	allTF-mosaic
Tsg101	GACATTGACAGTTTGACGGA	allTF-mosaic
Tshz1	AGAATGGTGCTAGTTACACG	allTF-mosaic
Tshz1	AGGGCTCGGATTCAGAAACT	allTF-mosaic
Tshz1	CCTTTATCAGTACCTGCGTG	allTF-mosaic
Tshz3	GACAAACTTTCACGCCATGG	allTF-mosaic
Tshz3	ACCAAGAGATGCGTGCAAGG	allTF-mosaic
Tshz3	TAGCGCCGCCTACGACACCC	allTF-mosaic
Tulp4	GGAGGCGCATCAGCAAACTG	allTF-mosaic
Tulp4	AGAATAAACTTCAACCTGCG	allTF-mosaic
Tulp4	AACATTGTAGAACTTGACCA	allTF-mosaic
Twist1	CGACAGCCTGAGCAACAGCG	allTF-mosaic
Twist1	AGCGGGTCATGGCTAACGTG	allTF-mosaic
Twist1	CGGGAGCCCGCAGTCGTACG	allTF-mosaic
Twist2	GCGCACCCAGTCGCTCAACG	allTF-mosaic
Twist2	TGGTGCCCAGACTGTCCACG	allTF-mosaic
Twist2	CTTCTTGCCGCGCTTACCCG	allTF-mosaic
Tysnd1	CCCGATGTGAGCACGCCACG	allTF-mosaic
Tysnd1	GTGATTCTGAGCCGTAACCC	allTF-mosaic
Tysnd1	GCCCGACGATGCGGTTTCGG	allTF-mosaic
Uba3	CAGAGTTCCTAACTGCAACG	allTF-mosaic
Uba3	AGTATGTGAGGATGTTGCAA	allTF-mosaic
Uba3	CATTCCAGGCAAAATCACTC	allTF-mosaic
Ube2w	TGACTGCACTGAGAGCGCCG	allTF-mosaic
Ube2w	TCATTTAAAGTCATTCCAGG	allTF-mosaic
Ube2w	ATGATGAAACCATCCCCCCA	allTF-mosaic
Ubn1	CTTAGACACAGCATCAACAG	allTF-mosaic
Ubn1	AGTTGGTAAAGAATATCCGC	allTF-mosaic
Ubn1	GACTAGCCAAATCCGTTCTG	allTF-mosaic
Ubp1	TTCACCCCGCGTAAGCATGG	allTF-mosaic
Ubp1	CTGTGGGAATAATTGACACA	allTF-mosaic
Ubp1	TTTACAGAGCATCATAAGGG	allTF-mosaic
Ubr7	AGATGAGATGATACAGTGTG	allTF-mosaic
Ubr7	GCTTGCAGTTACGAATGTCA	allTF-mosaic
Ubr7	AACAGCGCCTCATACAAGCC	allTF-mosaic
Ubtf	AGAAGGTGTATCTCAAAGTG	allTF-mosaic
Ubtf	CCAGGTTGCTCATCTCCGGG	allTF-mosaic
Ubtf	TATGTGCAAGCTCAAATGGG	allTF-mosaic
Ugp2	AAGGGACCGTCTGTGGACTG	allTF-mosaic
Ugp2	CCTTACCTCAAACTCATGTG	allTF-mosaic
Ugp2	GAAGCGCTGTGAGTTTGTCA	allTF-mosaic
Uhrf1	CAGTGCCGTTAAGACCTCGG	allTF-mosaic
Uhrf1	GGTCATGGCCAACTATAACG	allTF-mosaic
Uhrf1	AAGCGGATGACAAGACTGTG	allTF-mosaic
Uhrf2	TATACGTGAACTCATCACCT	allTF-mosaic
Uhrf2	TTGATCCAACAGGAATACCA	allTF-mosaic
Uhrf2	ATGTGTTCGTGTCATAAGTG	allTF-mosaic
Uncx	TAAGGCTAGCCCGTTCAGCG	allTF-mosaic
Uncx	GACCGGCCAGCTCGTACACG	allTF-mosaic
Uncx	TCCGCCGGGCGACCTAGCCG	allTF-mosaic
Usf2	GGCGGCCGAAGCTGTCAGCG	allTF-mosaic
Usf2	AGTCGCGGGCCACCTACCAG	allTF-mosaic
Usf2	CTGGCACATACGGAGAATAG	allTF-mosaic
Usp49	TGGGATGAGGATCCTGCGTG	allTF-mosaic
Usp49	AGACCACATGACTCGGAAGA	allTF-mosaic
Usp49	CTGCCTCAAGTGCTCCCACG	allTF-mosaic
Utf1	GTGCGGGTGCTAACGCGGAG	allTF-mosaic
Utf1	GGCACCTGCAGACTTCGTCG	allTF-mosaic
Utf1	TGGTTATCGAAGGGTCCGGA	allTF-mosaic
Vax1	TGTCGCCGGATCCTAGTCCG	allTF-mosaic
Vax1	GTTCCAGCGTTGCCAATACG	allTF-mosaic
Vax1	GAGCCGCAGCACGCTGCACG	allTF-mosaic
Vax2	TTCTCACCTGAGTCTCAGAG	allTF-mosaic
Vax2	AAGTACGGGTCCGCTTGGGT	allTF-mosaic
Vax2	TTGCCACCTCCAACGTCCTG	allTF-mosaic
Vdr	AGCGTTGAAGTGGAAGCCCG	allTF-mosaic
Vdr	TGGAGATTGCCGCATCACCA	allTF-mosaic
Vdr	TTCTTCATTCAGATCCATCG	allTF-mosaic
Vgll2	TTGATGTACTCAGCTTCGGG	allTF-mosaic
Vgll2	TGGTGGACGAACATTTCAGT	allTF-mosaic
Vgll2	GGAAAATGAGGAGCTCCCGC	allTF-mosaic
Vps72	GTTCTACCAGACAACTTACG	allTF-mosaic
Vps72	CAAGCGGCACCGTCACTGAG	allTF-mosaic
Vps72	GGGTTAGTGGTCGCTCACAG	allTF-mosaic
Vps9d1	CTTCATCTGAACACACTCGG	allTF-mosaic
Vps9d1	TGGGATAAAGCATCTACTAG	allTF-mosaic
Vps9d1	CCGAAGTCGACGGCTCCCAG	allTF-mosaic
Vsx1	ATTGACTAAATTACCCGACG	allTF-mosaic
Vsx1	CAACAGCGGAGATCCAGCGG	allTF-mosaic
Vsx1	GCAGAAGCCGCAGGTCGGCG	allTF-mosaic
Vsx2	AGTGGCCAAGAGTACCTCGG	allTF-mosaic
Vsx2	AGCCACTAGGCAGAGCGTCG	allTF-mosaic
Vsx2	GGAGATCCTAGGCTTGAACA	allTF-mosaic
Wasl	TAAAAAGAAGAGATTAACCA	allTF-mosaic
Wasl	TGTAGGTCCCAATCTACCCA	allTF-mosaic
Wasl	TTTGTATATAATAGTCCTAG	allTF-mosaic
Wt1	CAGCACGGTCACTTTCGACG	allTF-mosaic
Wt1	CCCGCACGTCGGAACCCATG	allTF-mosaic
Wt1	GGAGGCGCGAAGTCCAACAC	allTF-mosaic
Wwp1	CCGGTGGTAAGGGTCCATAG	allTF-mosaic
Wwp1	ACATAATAGGTTCTACCATG	allTF-mosaic
Wwp1	GCTGATAATACTTCAACCAT	allTF-mosaic
Wwtr1	ACATAGAGAAAATCACCACA	allTF-mosaic
Wwtr1	TGGGTTGGTTCTGAGTCGGG	allTF-mosaic
Wwtr1	GCAAGTCATCCACGTCACGC	allTF-mosaic
Xab2	AATGTGGATGCCATAATCCG	allTF-mosaic
Xab2	CAGGCACGAGAATTACGATG	allTF-mosaic
Xab2	TGGAAACAGGCATATGAGCG	allTF-mosaic
Xbp1	GGACACGCTGGATCCTGACG	allTF-mosaic
Xbp1	GACATTTGAAAAACATGACA	allTF-mosaic
Xbp1	GTCCATGGGAAGATGTTCTG	allTF-mosaic
Xrcc3	AAGACAATATGGAGGCCTAG	allTF-mosaic
Xrcc3	GCTGCCTCTCTACACCTTCG	allTF-mosaic
Xrcc3	ACTCCGGACCAGACTTGCAG	allTF-mosaic
Yaf2	AGTGCATGATGTGCGATGTG	allTF-mosaic
Yaf2	GTCCCAGTAGCCCTCATCCG	allTF-mosaic
Yaf2	CAAGATTAAAAAATGTGGAT	allTF-mosaic
Ybx1	TTGTTGAAGGAGAAAAGGTG	allTF-mosaic
Ybx1	GTCTTACAGGAATGACACCA	allTF-mosaic
Ybx1	GAGAGTGGGGAAAAGAACGA	allTF-mosaic
Ybx3	TTTGCTTCGCTAGTACGCTG	allTF-mosaic
Ybx3	GCGTTTCCCGCCTTACCACG	allTF-mosaic
Ybx3	CACTGCGCAGATACTTGCGT	allTF-mosaic
Yeats4	ATAAACGATTGGCTTAACGA	allTF-mosaic
Yeats4	CTGACACCAATGCCATGCTG	allTF-mosaic
Yeats4	AAGCCCTACAGAAACGAGGT	allTF-mosaic
Ythdc1	TCTTCAGAATCACACCATGG	allTF-mosaic
Ythdc1	ACTCTTGTAAGGTTCTCTAG	allTF-mosaic
Ythdc1	TGATTATGACACCCGAAGTG	allTF-mosaic
Yy1	AGATATTGACCATGAAACAG	allTF-mosaic
Yy1	CGACCCGGGGAATAAGAAGT	allTF-mosaic
Yy1	GTCGGGTCGTCCGTCACCAG	allTF-mosaic
Zbtb1	TCCACGCTGATGGACATACG	allTF-mosaic
Zbtb1	GTGTGGACTCACAATAACTG	allTF-mosaic
Zbtb1	ACACATCAAACAGCGGCTCG	allTF-mosaic
Zbtb14	CTTCAAATATGTCAGAGCGG	allTF-mosaic
Zbtb14	TCTAGTCCGGATGAAAGTAA	allTF-mosaic
Zbtb14	TTGCCGTCCTCTTGACTCGG	allTF-mosaic
Zbtb16	TATCTCGAAGCATTCCAGCG	allTF-mosaic
Zbtb16	GGTCGAGCTTCCGGACAACG	allTF-mosaic
Zbtb16	GCTGAGTCTAGCATCTCAGG	allTF-mosaic
Zbtb17	GCATAAGAAGAGGCACTCCG	allTF-mosaic
Zbtb17	CTGCGACAAAAAGTTCAACC	allTF-mosaic
Zbtb17	CCGACCCAGGCGCGCTACAG	allTF-mosaic
Zbtb18	ATCTGCCGAATCCCTCACGG	allTF-mosaic
Zbtb18	AAGACCGAGTCCTCCCTCAG	allTF-mosaic
Zbtb18	CTTTGACAATGTCATACATG	allTF-mosaic
Zbtb20	CGCATCGTGTCACAGAACGT	allTF-mosaic
Zbtb20	CGACATCGAAATCCCGTCGG	allTF-mosaic
Zbtb20	TTGTCAGTGAATGTGTCGAG	allTF-mosaic
Zbtb21	TTATGATGCACAGTGTACAG	allTF-mosaic
Zbtb21	CAGCGGGCTCACAAACACTC	allTF-mosaic
Zbtb21	ACAGCGGGCTCACAAACACT	allTF-mosaic
Zbtb22	AGAAATCAGTCGACTCCCGG	allTF-mosaic
Zbtb22	ACCCGCACTGCCAACCACAG	allTF-mosaic
Zbtb22	GGTACACGTGTCCTTCCCTG	allTF-mosaic
Zbtb3	GTGGAACCAAGGGATACTGG	allTF-mosaic
Zbtb3	GCTGCCAGCACATCTTCTAG	allTF-mosaic
Zbtb3	TCTCATTGTGAATACACACC	allTF-mosaic
Zbtb32	TGATACCCTGATCACAGTAG	allTF-mosaic
Zbtb32	CAATCAGAAGACTTCATGAG	allTF-mosaic
Zbtb32	TATACTCTCTCCATAGACAA	allTF-mosaic
Zbtb33	AGATGAAGCCCAAGATAATG	allTF-mosaic
Zbtb33	GGGAGTGAAGAACTGGCACT	allTF-mosaic
Zbtb33	CTGATGGAAGTATGTACTCG	allTF-mosaic
Zbtb43	GCTTCTGACACAGGACCGTG	allTF-mosaic
Zbtb43	GTACTGAGTTCCACTACACC	allTF-mosaic
Zbtb43	AATGTGGCCTTGGACAACAA	allTF-mosaic
Zbtb48	CCTCTGTGGGAAACTCACGC	allTF-mosaic
Zbtb48	GCACATGGTGTCTCACACAG	allTF-mosaic
Zbtb48	TGTGCATCTGCAGTCCGTTG	allTF-mosaic
Zbtb7a	GCTGGAGCGTCAGATTCTGG	allTF-mosaic
Zbtb7a	CTTCAAGAAGCTGTTCACGT	allTF-mosaic
Zbtb7a	GCCATAGTGGCCGTTCTGTG	allTF-mosaic
Zcchc8	TTGCCGCTAGATCTCATACT	allTF-mosaic
Zcchc8	GAACCACAGTTGAAACAGTG	allTF-mosaic
Zcchc8	TTTAATATATCTACTCCCAG	allTF-mosaic
Zdhhc1	GGTTGGTACGAAGTCGCATG	allTF-mosaic
Zdhhc1	GCACTGCAACCTATGCGACG	allTF-mosaic
Zdhhc1	GCGTGGGCGAGAGGAACTAT	allTF-mosaic
Zdhhc13	TAGTCACATGCTAAGAACAG	allTF-mosaic
Zdhhc13	TTGTAAGCCGATAGCATGAG	allTF-mosaic
Zdhhc13	GATGTATCCAACAGCCCACA	allTF-mosaic
Zdhhc15	TGGAACTTAGAGCGAACACT	allTF-mosaic
Zdhhc15	GAATCAAAAGGGCATACCAT	allTF-mosaic
Zdhhc15	AGACTGTTGTAGCAATGTAC	allTF-mosaic
Zdhhc16	GTGGTACCGAGTAGGTTCGG	allTF-mosaic
Zdhhc16	CACTTACCACTCCAAACCAG	allTF-mosaic
Zdhhc16	TCCAAAGGAATTGTAGAGCA	allTF-mosaic
Zdhhc21	GTGTGGGTGAAGACAACCAT	allTF-mosaic
Zdhhc21	TCTTCCAGGATCAGTTAAGG	allTF-mosaic
Zdhhc21	GCTGCGGCCACTGCGTCAGG	allTF-mosaic
Zdhhc25	GTGTGACGCGAGTGCCAACG	allTF-mosaic
Zdhhc25	ACTGCCACTCTGCCATACCG	allTF-mosaic
Zdhhc25	TGTTAATCCACGGACAGTGG	allTF-mosaic
Zdhhc5	AGCTCCCCTTTACAAAACAG	allTF-mosaic
Zdhhc5	CGGACCTCAGCCGATACACG	allTF-mosaic
Zdhhc5	TGGCCTCACAGGATTTCATG	allTF-mosaic
Zdhhc6	TTTCTGCAATGGTGTGAACG	allTF-mosaic
Zdhhc6	CTTACCGGTTTCCACCCCCG	allTF-mosaic
Zdhhc6	GCAAACGCAGCCAATCCGAA	allTF-mosaic
Zeb1	CGCCTCAGGATAAATGACGG	allTF-mosaic
Zeb1	GGCTGAGCAAAGGTTTAGAG	allTF-mosaic
Zeb1	TTAGTTCTGGAAGTGCATTG	allTF-mosaic
Zeb2	AGGAAGATTATGATGCAATG	allTF-mosaic
Zeb2	TATGAATAGTAACTTGAGTG	allTF-mosaic
Zeb2	AAGGAGTATTACTCCTCGAG	allTF-mosaic
Zfhx3	TGCAGCGGTACTTATACACG	allTF-mosaic
Zfhx3	CACACCTCACACCGCCACGT	allTF-mosaic
Zfhx3	TAAGTGTAACACTTGCAACG	allTF-mosaic
Zfp1	CATGTACAGAATCCTCTGCG	allTF-mosaic
Zfp1	GAACGATGAGGTTTGACTGG	allTF-mosaic
Zfp1	AGGATGCCATCTTTAAACAT	allTF-mosaic
Zfp105	GGATCCTCTGATGCACAACG	allTF-mosaic
Zfp105	ATTCTTCCTAAAATCATGGG	allTF-mosaic
Zfp105	AAGTTGCGAGCTGTAACTGA	allTF-mosaic
Zfp109	AAAACGGCTTCACTCCCGTG	allTF-mosaic
Zfp109	TTCGTATGTACTACGTACAG	allTF-mosaic
Zfp109	TTCTGTGTAAACATGATGCG	allTF-mosaic
Zfp110	ACCATCGTCCTTAGACACCG	allTF-mosaic
Zfp110	CCATAGAATCAAATCAAGTG	allTF-mosaic
Zfp110	AACACCATTTCCATGACACG	allTF-mosaic
Zfp111	TCATCAGAGAGTGCACTCAG	allTF-mosaic
Zfp111	GAGGCTCTTCTGATACCCTG	allTF-mosaic
Zfp111	TTCTCCTGTACATAGTACGC	allTF-mosaic
Zfp112	GGTGCATGCACATTACCCAG	allTF-mosaic
Zfp112	ACACCCACAAGTGTTAAGAG	allTF-mosaic
Zfp112	AATGTGGAGGCAAACTGAAG	allTF-mosaic
Zfp113	GGTCATGTGAGATGATACTG	allTF-mosaic
Zfp113	TGTCCTTGTCAGGAAAGGAA	allTF-mosaic
Zfp113	AACAAGAAGTCAGTCTGCAA	allTF-mosaic
Zfp119a	AGTGAACCAGGACAGACAAG	allTF-mosaic
Zfp119a	AAAATTCTGGAAGACATGGA	allTF-mosaic
Zfp119a	TCATGAACTTGAAGATAACT	allTF-mosaic
Zfp119b	ACCCCCTTTGTGAAAAGAGG	allTF-mosaic
Zfp119b	CCCAAATGAGTTCTTCGGTG	allTF-mosaic
Zfp119b	GATGTTGATCCTCAATATTG	allTF-mosaic
Zfp128	ATCCAAGCTTAGTTAGACAA	allTF-mosaic
Zfp128	GTACACACCTTACAGTCCAT	allTF-mosaic
Zfp128	TGAAGACCACACATTGCTCA	allTF-mosaic
Zfp13	CCAGGTAATGTGCAACACTG	allTF-mosaic
Zfp13	GACTCCTGTACTGTCCCGAG	allTF-mosaic
Zfp13	CTTGGCCGTCGCAACCCTAG	allTF-mosaic
Zfp131	TTCACACTTGAAACTCTCAG	allTF-mosaic
Zfp131	ATCACCAGCAAGTACCGTCA	allTF-mosaic
Zfp131	TCACCCTGATTGTCGACGGT	allTF-mosaic
Zfp14	AGTGCTGACTAAGCGTTGAG	allTF-mosaic
Zfp14	TGCCCAAAATAACCCTCCTG	allTF-mosaic
Zfp14	GTGGGCAACCCTTCAGACAG	allTF-mosaic
Zfp143	GCATTTCGGTGCAAATACGA	allTF-mosaic
Zfp143	CCTGACGGAGGCAGTAACCG	allTF-mosaic
Zfp143	CTAATTATAAAAACCATGTG	allTF-mosaic
Zfp146	AAGCACCAGAGCACTCACAG	allTF-mosaic
Zfp146	GCACCAAAACATCCACACCG	allTF-mosaic
Zfp146	ACATCAGAGAACTCACACGG	allTF-mosaic
Zfp148	TTAGTGCTCGACGAGTAGAG	allTF-mosaic
Zfp148	GAACGAACTATCACTTACAG	allTF-mosaic
Zfp148	TTCTGTGACACAAGCCGCCG	allTF-mosaic
Zfp160	TCACACCTAGCTAGTCACCG	allTF-mosaic
Zfp160	GAGTTCTACGATGAATTGTG	allTF-mosaic
Zfp160	GAAGCTAAGTCCATCAGCAG	allTF-mosaic
Zfp180	TGTAACTGTGGACCTTACAG	allTF-mosaic
Zfp180	ATCCCATGGATTGAAGCTAG	allTF-mosaic
Zfp180	CGTACAGGTGCAATCTGTGT	allTF-mosaic
Zfp182	AGTTCTCTGATGTATAACGA	allTF-mosaic
Zfp182	AATTTCATAGTGAAACCCTG	allTF-mosaic
Zfp182	CCACCTCACACACAGAAACG	allTF-mosaic
Zfp189	TCCTCACTCAGAGAGTCACG	allTF-mosaic
Zfp189	GGAGAAAGACCTCATAAGTG	allTF-mosaic
Zfp189	GAGAAAGATATCGAGCCACA	allTF-mosaic
Zfp191	TGTAGAGAACCAGCTCAAGT	allTF-mosaic
Zfp191	GGCCCCGGCACTCTCAACAT	allTF-mosaic
Zfp191	GCATGCTCACCGGCTGACCA	allTF-mosaic
Zfp2	AATCCTCTGATGCTTAAGCA	allTF-mosaic
Zfp2	TATAATGAGAAGAGTGTGTG	allTF-mosaic
Zfp2	AGTCCTCTGATGCACAGTGA	allTF-mosaic
Zfp202	TAGACCTTCCCACAGAACAA	allTF-mosaic
Zfp202	TATGTCTTGGAAGAAGACTG	allTF-mosaic
Zfp202	CTTCCTGGTATCGAAAGCGT	allTF-mosaic
Zfp207	CAGTACCAAATGCAATACCT	allTF-mosaic
Zfp207	GGAACACCTGGCATCAATGG	allTF-mosaic
Zfp207	AATAGAATGATGCCAATGGG	allTF-mosaic
Zfp219	AGGTAGCCTAAGAGGCTTGG	allTF-mosaic
Zfp219	GGCTCGGCGACACCGTACAG	allTF-mosaic
Zfp219	GGGGCACGCATGATCAAAGG	allTF-mosaic
Zfp235	GATTAAGGCACCTTTCACTG	allTF-mosaic
Zfp235	TGTCACTCCTCCTGCCATGG	allTF-mosaic
Zfp235	GACTGGGTGAGACATGCCAT	allTF-mosaic
Zfp239	AGTGCGGGAAGGGTTTCACC	allTF-mosaic
Zfp239	TCTCTCCGGTGTGGACACGT	allTF-mosaic
Zfp239	CTTTCCCACATTCGTAACAC	allTF-mosaic
Zfp248	AACAGGACAAGGCTTCTGCG	allTF-mosaic
Zfp248	AAAGTCATGTGACTATGATG	allTF-mosaic
Zfp248	ATCTTGTTGGTGAACATGAG	allTF-mosaic
Zfp263	AAGATAGCTATGAGAACTCG	allTF-mosaic
Zfp263	GCACAGAACACACATAGGAG	allTF-mosaic
Zfp263	GTTCCCAGGTCACAAACCAA	allTF-mosaic
Zfp27	GCACGGTCGAGAGATACACA	allTF-mosaic
Zfp27	TTACCGGACCATAATCAATG	allTF-mosaic
Zfp27	CAAGTGTGCCCTTTGCACGA	allTF-mosaic
Zfp275	TGTCATTTGATATTGTACCG	allTF-mosaic
Zfp275	ACAGATCACACTAAGCACCC	allTF-mosaic
Zfp275	GAAGCTTCTGATGTCGAAAG	allTF-mosaic
Zfp277	GCACTTACCAAATGGAGCTG	allTF-mosaic
Zfp277	GTGGCACCACCGCTTTAGAA	allTF-mosaic
Zfp277	AGCTCGTTGCAGATTTCCGA	allTF-mosaic
Zfp28	CCCTCCAAAGGACTTAAGTG	allTF-mosaic
Zfp28	AGCAAGGAGCAGTGACCTCG	allTF-mosaic
Zfp28	CCTCGCTCGTTCGTCACTGG	allTF-mosaic
Zfp280b	ATACCTCGAATATGCAACAG	allTF-mosaic
Zfp280b	TTAGAGCAACCACGACTCAG	allTF-mosaic
Zfp280b	AGAGCTGATCTTCGTAGGGG	allTF-mosaic
Zfp281	TGCTCAGTAATACATCGCGG	allTF-mosaic
Zfp281	TTGAAGCACAGGCGCACGTG	allTF-mosaic
Zfp281	CATCGTATCGAATAATAGTG	allTF-mosaic
Zfp282	TGTGGAGTTTGGTAACCACA	allTF-mosaic
Zfp282	CTACGCGCGGAAATGGCCGA	allTF-mosaic
Zfp282	CCCCTTCCATTGAGTCACGT	allTF-mosaic
Zfp286	GGTGTCGGATAAGTACCGAA	allTF-mosaic
Zfp286	GGCCATGGACTTTACGCCAG	allTF-mosaic
Zfp286	ACTCGAAGAGAATCCTAGTG	allTF-mosaic
Zfp287	CCTCCCCCAAGACACCCCAG	allTF-mosaic
Zfp287	GTGACACTGAAACCTGTCGA	allTF-mosaic
Zfp287	GACGAGGCATTGCTGAACGG	allTF-mosaic
Zfp292	CAGTCCCTGATACCAACACA	allTF-mosaic
Zfp292	GGACAAGTCTTATGAGCCCG	allTF-mosaic
Zfp292	AAAGCAAGAAAACCTAACCA	allTF-mosaic
Zfp317	ACATGTCCGAAACCATACTG	allTF-mosaic
Zfp317	CCTTGTAAGAGAAGCACTGG	allTF-mosaic
Zfp317	TCTCTGGGAAGAATCTAGCA	allTF-mosaic
Zfp319	TGTGGCGCACCAGATGCGAG	allTF-mosaic
Zfp319	TTGCAGGAGTATGCCGTACA	allTF-mosaic
Zfp319	AGTACGCACTGATGCGCCAC	allTF-mosaic
Zfp334	CTACAGTAACCTCATCGCGG	allTF-mosaic
Zfp334	GAGGTACGACTTCTTGCCAA	allTF-mosaic
Zfp334	CCGCCCTGACAGCACACCAG	allTF-mosaic
Zfp35	TCTTTGCCTCTGGAGTCATG	allTF-mosaic
Zfp35	AAAAGCTTTAGCCAGCACTC	allTF-mosaic
Zfp35	GGATTCTGTAATGTTTAACA	allTF-mosaic
Zfp354a	ACATTTATAGCGTTTATCTG	allTF-mosaic
Zfp354a	ACCCTTATAAATATAACCCA	allTF-mosaic
Zfp354a	GGTTCTTAGATGTTTATACA	allTF-mosaic
Zfp354b	AACACAAAGAAATAGCCTCG	allTF-mosaic
Zfp354b	AATCCTCATAAATATAACCC	allTF-mosaic
Zfp354b	ATGATCTCCGTGTTGCAACA	allTF-mosaic
Zfp354c	AGTGCTTTACTAATGAACAA	allTF-mosaic
Zfp354c	AGAAGCTTTCAAATGTACCC	allTF-mosaic
Zfp354c	TGAGTGCCGAGATATAGCAC	allTF-mosaic
Zfp36	GGAGGAACCGAATCCCTCGG	allTF-mosaic
Zfp36	AGTGGCATCGAGAGCCATAG	allTF-mosaic
Zfp36	AAGCGGGCGTTGTCGCTACG	allTF-mosaic
Zfp36l1	AGAGTGACCGAGTGCCTGCG	allTF-mosaic
Zfp36l1	CCCGTACGGGCAAAAGCCGA	allTF-mosaic
Zfp36l1	GAGACCGCTCTTTCTCCGAA	allTF-mosaic
Zfp37	GGAACTATCCTTACCCATGG	allTF-mosaic
Zfp37	TCATAGTGCATCCCATACCA	allTF-mosaic
Zfp37	AAGGTCCTCAGCCATAAACA	allTF-mosaic
Zfp385a	GCTACACCATCCCCACTCGG	allTF-mosaic
Zfp385a	TCGGGACAGGGTGTAACCAA	allTF-mosaic
Zfp385a	CAGCTTGAGGCACATAACAA	allTF-mosaic
Zfp386	GGTTGTTGGGACTCAAGCAA	allTF-mosaic
Zfp386	CTCTGAAAAAACCTCATGCA	allTF-mosaic
Zfp386	GTACTGCTTATGAAAAGCAC	allTF-mosaic
Zfp39	CTACAGCAACAAGTCAACCG	allTF-mosaic
Zfp39	AGAGGTTTCACATTGCACAT	allTF-mosaic
Zfp39	AATCATACCACACAGACCAG	allTF-mosaic
Zfp398	TATTAAAGGAGATATCCCAA	allTF-mosaic
Zfp398	GGTGGTATGTGAGTCGTGAG	allTF-mosaic
Zfp398	AGCAAGCTGTGAAAAGACAG	allTF-mosaic
Zfp40	ACATAAAAGTAGGAGCACTG	allTF-mosaic
Zfp40	CATATGTGGTAAATACGAAG	allTF-mosaic
Zfp40	TCTACTGACATTCAGAAATG	allTF-mosaic
Zfp407	TTAGCATACTCTGTTCACGT	allTF-mosaic
Zfp407	CAAGAACATCACTATACCCG	allTF-mosaic
Zfp407	TGCCGAATCTACTTCCTCTG	allTF-mosaic
Zfp41	ATGAGTGTGGTGAATGTGGA	allTF-mosaic
Zfp41	AGATATGTGCTTCGTCCTCG	allTF-mosaic
Zfp41	CAAGGGAGAGAAAACATCAA	allTF-mosaic
Zfp410	GCACATGAGGACACACAATG	allTF-mosaic
Zfp410	GCTGTGACCGGACATTTGTG	allTF-mosaic
Zfp410	CGAGCGGCCGCACACCTGTG	allTF-mosaic
Zfp418	GGAGAATGGCCATATGAATG	allTF-mosaic
Zfp418	ACGGTGCTACAGATGTCAGA	allTF-mosaic
Zfp418	GGAATATACAGTTCTTCACA	allTF-mosaic
Zfp42	TGAGGGATAAAACCGCCCTG	allTF-mosaic
Zfp42	AGTGGCCAGAAAGGGCCGGG	allTF-mosaic
Zfp42	TACCTAGAGTGCATCATACG	allTF-mosaic
Zfp423	CTTCTGTAGGTCATCCACCG	allTF-mosaic
Zfp423	CGGGGAAGACACCTCGACGT	allTF-mosaic
Zfp423	AGTCCCGCTTAGAACAATAG	allTF-mosaic
Zfp426	GCTCACTGAACCCAGATCAG	allTF-mosaic
Zfp426	AAGACCTGAGTGCTGAGTGA	allTF-mosaic
Zfp426	GAGGAAGGGAGCTCTGTGAT	allTF-mosaic
Zfp445	ACCCATAGTAAACAGAAACG	allTF-mosaic
Zfp445	AGCCGGCTCAGAGTTTCTAG	allTF-mosaic
Zfp445	AAGGAGCCGACATTAGTCAA	allTF-mosaic
Zfp446	ACAAGAATGCCATCTCCTCG	allTF-mosaic
Zfp446	CAGCCCCTCAACAAGAACTG	allTF-mosaic
Zfp446	CCATATCCTTCCAAACAGGA	allTF-mosaic
Zfp449	TGGATCATAGAGAAGAACCA	allTF-mosaic
Zfp449	AGTTTGTTGAATGCTTCATG	allTF-mosaic
Zfp449	AGTGTGGCAAATGTTTCGCT	allTF-mosaic
Zfp451	ACAAAAAGATCATTCCAACG	allTF-mosaic
Zfp451	AATTACACTTGCGAACTCGG	allTF-mosaic
Zfp451	AGCTGTATCTGTGAAACCGG	allTF-mosaic
Zfp454	AGTGTGCATTCTATGATGGT	allTF-mosaic
Zfp454	TGAGCTTCACACGCAGATCG	allTF-mosaic
Zfp454	GATACAAGTGCCGAGAATGT	allTF-mosaic
Zfp46	GCACGCGGTAGTGCTTGATG	allTF-mosaic
Zfp46	TGTGGAATTCGCGACCATGT	allTF-mosaic
Zfp46	GCACCAGCGGACCCACAGCG	allTF-mosaic
Zfp467	TTCAGCCAGAAGATTCACCT	allTF-mosaic
Zfp467	GGAGGAATGGATGATTCGGA	allTF-mosaic
Zfp467	CAGAGTCTGCATCTCACCGA	allTF-mosaic
Zfp473	CAGCGACAAGGAAAGCCCCG	allTF-mosaic
Zfp473	CAATAAAATCCACACCATCG	allTF-mosaic
Zfp473	TCTACGAAACCACTCTGCAA	allTF-mosaic
Zfp493	GTGAAGACACAGGCAAGTGT	allTF-mosaic
Zfp493	TCTTTGGTGCTGTTTAAGGG	allTF-mosaic
Zfp493	AAATGTGATCAGGTGTGGCT	allTF-mosaic
Zfp51	ATTCCGATGCTGTAACAACG	allTF-mosaic
Zfp51	AATGCCTGGACTCTGATCAG	allTF-mosaic
Zfp51	ATTTCTAAGATATGCACGCT	allTF-mosaic
Zfp52	AGACACAAAAGTATGCACAT	allTF-mosaic
Zfp52	AAGAAAAGCCATATCAATGT	allTF-mosaic
Zfp52	GACTCTAAGATTTGAGAACC	allTF-mosaic
Zfp523	GAAAGTCACACCTGTATGGG	allTF-mosaic
Zfp523	TGCAATGTGTGTGCACCACG	allTF-mosaic
Zfp523	CACCACATCAAATATCCGCA	allTF-mosaic
Zfp524	ATGTAGGGTGCGCTTCACCG	allTF-mosaic
Zfp524	TCAAACGGTCCAGCCACTTG	allTF-mosaic
Zfp524	CTGCCCTCGCCGTTTCCGAG	allTF-mosaic
Zfp54	CAGTAGTGCCTCAAGCCTCG	allTF-mosaic
Zfp54	TGGGTTTGATGAGTCAAGAG	allTF-mosaic
Zfp54	TGTTATAGTTGTCAATACTG	allTF-mosaic
Zfp553	CAGCCCGAATAAAGCACCAG	allTF-mosaic
Zfp553	CAGTCTCGCAGCCTACCCCG	allTF-mosaic
Zfp553	TGTGGAAAGGAGTTTGCGCG	allTF-mosaic
Zfp566	ATCCGCGCTGTCTCTCACGG	allTF-mosaic
Zfp566	AGACCTTTAGACACCCCTCA	allTF-mosaic
Zfp566	GATGGGCACTGACTGAGAGT	allTF-mosaic
Zfp57	TATAACCTAAATGAGCACGT	allTF-mosaic
Zfp57	TGCACAGGGGTATTCAAAGG	allTF-mosaic
Zfp57	CGTGGCAGTGTCTTTCACCC	allTF-mosaic
Zfp580	TCTGCTCATCGACGCCAACG	allTF-mosaic
Zfp580	TGAGGTCCGAGTGCGACACA	allTF-mosaic
Zfp580	ACCTCCGGAGAGGAGGACCG	allTF-mosaic
Zfp59	AGGCATCAGAAGTGTCACAG	allTF-mosaic
Zfp59	AAGCACCAGCGCATTCATAG	allTF-mosaic
Zfp59	TGGCCAACAGATTACTAACA	allTF-mosaic
Zfp592	ACAAAGATCTGGATTCCAGT	allTF-mosaic
Zfp592	GGCCGCCCCTCTAATTGTGG	allTF-mosaic
Zfp592	AACAATTAAGACATCATCGG	allTF-mosaic
Zfp593	ATGAGATTCATCGCGAGCTG	allTF-mosaic
Zfp593	GGAATGTGCTCGGTGCGCGC	allTF-mosaic
Zfp593	TCGGAAATGGGTCTTCAGGT	allTF-mosaic
Zfp597	TCAGTCACCGAACCAACCTG	allTF-mosaic
Zfp597	ATTCTCAAAACTCTTCAATG	allTF-mosaic
Zfp597	CTTGAAGACAAAATGTCAGG	allTF-mosaic
Zfp60	GCTGAAAAAGGGTAGAGATG	allTF-mosaic
Zfp60	CCTTGATTACACTATAGCCA	allTF-mosaic
Zfp60	GAGCTGGTACTTACGTCTGA	allTF-mosaic
Zfp605	ACATCAAAAAAGTCACTTAG	allTF-mosaic
Zfp605	GAACGTCAGAAAGCTTTCGG	allTF-mosaic
Zfp605	AGAGAAACCACATAGAAGCA	allTF-mosaic
Zfp606	AAACAAGTACTTTCTCAACG	allTF-mosaic
Zfp606	GCTCCCAGTAGCCCAAGTCG	allTF-mosaic
Zfp606	TGTCCGTTCATGCTTAGTAA	allTF-mosaic
Zfp61	CCACGTGAAAGTGCACACGA	allTF-mosaic
Zfp61	AACCACGAGTCAAAACTCTG	allTF-mosaic
Zfp61	CCTGAGTCTAACACTTGGTG	allTF-mosaic
Zfp612	GAGTGAAAGAATCACTACAG	allTF-mosaic
Zfp612	GAAGTCTCGTTAGACACCAG	allTF-mosaic
Zfp612	CCACACTCGCTGCAGCGATG	allTF-mosaic
Zfp617	TCATGCTTCAGAAAGCTCTG	allTF-mosaic
Zfp617	ACAGGAAAATCTTTACAGAG	allTF-mosaic
Zfp617	AATGCATACAAAAATCCTGG	allTF-mosaic
Zfp637	GGGAAAAGCTTCAGTCAGCG	allTF-mosaic
Zfp637	ACGAGTGTGCCATTTGCCAG	allTF-mosaic
Zfp637	TATGATCCTTCAGAGGCCAC	allTF-mosaic
Zfp641	TGTGGGAAACAGTTTGTGTG	allTF-mosaic
Zfp641	GAGAAAGCATGTCCAATTTG	allTF-mosaic
Zfp641	TGATACTCCTGAGCTACAGG	allTF-mosaic
Zfp647	GCTTCGTCTGAGATTAATGG	allTF-mosaic
Zfp647	TCCGCATACATGGCATACGT	allTF-mosaic
Zfp647	CCCACACAAGGGACACACGT	allTF-mosaic
Zfp661	GGTGGCGAGTGAGGGATGAG	allTF-mosaic
Zfp661	AAATCCAAACACTAACAGGT	allTF-mosaic
Zfp661	TGACTTTCACAGATGACGAG	allTF-mosaic
Zfp667	CATGCAGAAAGATTTGTACG	allTF-mosaic
Zfp667	AACCCGCTGATGAAGAATGA	allTF-mosaic
Zfp667	TTACGGTGTAGACTGAGGGA	allTF-mosaic
Zfp68	TGTATAGACTAACTTGCTCG	allTF-mosaic
Zfp68	ATACCAAAGCAAGACACGTG	allTF-mosaic
Zfp68	ATCAAGAATGAGAACTCACT	allTF-mosaic
Zfp688	ATTCCAAATGAGACAGAGTG	allTF-mosaic
Zfp688	CCGATACAGGGTTCTCTGCG	allTF-mosaic
Zfp688	TGAACATAAGACTTATTCCA	allTF-mosaic
Zfp689	ACAAACGTAAGGGCACTCAC	allTF-mosaic
Zfp689	CTAAGGAAGCACCCCGAAAG	allTF-mosaic
Zfp689	GGAACGAAATACCGATGACT	allTF-mosaic
Zfp709	GGTTTGTGTGGAGTCTGAAG	allTF-mosaic
Zfp709	CTATGAGTTGAACCAATGTG	allTF-mosaic
Zfp709	ATAACTGAAAGCCTTACCAC	allTF-mosaic
Zfp712	GCAACAGTAGCAGCACACCC	allTF-mosaic
Zfp712	GGAGAAACGCTACATATGTG	allTF-mosaic
Zfp712	CTGATGCTGAGAAAGTGATG	allTF-mosaic
Zfp748	GCACAAATTAGGTCACACTG	allTF-mosaic
Zfp748	TTCATGTCTTGCTCAACATG	allTF-mosaic
Zfp748	AGTGTGACCTAATTTGTGCT	allTF-mosaic
Zfp763	TATGAAGATAGCTTTCAGCG	allTF-mosaic
Zfp763	ATTTATGTGTAAGCAATGTG	allTF-mosaic
Zfp763	GGACCTTCTAGTATGTGAGA	allTF-mosaic
Zfp768	CCTTGAGTAAAGGAATCCAG	allTF-mosaic
Zfp768	AGTTCTGCGGTTCATACCCG	allTF-mosaic
Zfp768	GATTCAAACTCCGGGCTCTG	allTF-mosaic
Zfp786	AGGGCCCACCAACTACAACA	allTF-mosaic
Zfp786	GTAAACGCACAAACACGCTG	allTF-mosaic
Zfp786	GACATCTAGATATCCACACA	allTF-mosaic
Zfp790	TCGCCCTAGATCATACCCAG	allTF-mosaic
Zfp790	TTTCAGATACAGATTCCCGG	allTF-mosaic
Zfp790	TCTTAAAAAAATTCATAACA	allTF-mosaic
Zfp799	TTCCATGAAATGATGCACAG	allTF-mosaic
Zfp799	GCAAAAAACAATTCGCACTG	allTF-mosaic
Zfp799	AGACTCTGTGAATATACCGA	allTF-mosaic
Zfp81	TTACCTTTCAGGGAAAAGCG	allTF-mosaic
Zfp81	TCATATACTACTATTCCGGG	allTF-mosaic
Zfp81	TCAGAAGTGAGACTCCTACA	allTF-mosaic
Zfp810	ATTCATGAGGAAATCCACCG	allTF-mosaic
Zfp810	CAATGAGTCTGACTCACCCA	allTF-mosaic
Zfp810	GTACAGTGAGGTCAGAATTG	allTF-mosaic
Zfp82	CCTACACGTGTAGAGAATGT	allTF-mosaic
Zfp82	AACTAAGGATGAGACCAACC	allTF-mosaic
Zfp82	GCGCATTAACTACACGTCAG	allTF-mosaic
Zfp84	GCATAACCGCTTTCACACGG	allTF-mosaic
Zfp84	TCTCTGATGCTGAAAAAACG	allTF-mosaic
Zfp84	CTTCTTGTTGATCTGATACG	allTF-mosaic
Zfp871	GTGCCTTCGAAAATACCTGG	allTF-mosaic
Zfp871	AAGGGAACGAGAATGAGCGA	allTF-mosaic
Zfp871	AATTCATACAAGAATTCACA	allTF-mosaic
Zfp9	ACATCTGAGGATCCACGCTG	allTF-mosaic
Zfp9	TGAAGAAAGGAAAAGAGCCA	allTF-mosaic
Zfp9	CACAGAGAACAGGTTACTGA	allTF-mosaic
Zfp90	CCTTACCGAGCGACACCAGG	allTF-mosaic
Zfp90	GGTCACCTCATGTTGCGTGA	allTF-mosaic
Zfp90	TACTCCAATGGTACAGACCA	allTF-mosaic
Zfp91	TATGTCCGTTGTGAGATGGA	allTF-mosaic
Zfp91	CTGAAGAGTCGCCCACAGGA	allTF-mosaic
Zfp91	TGATCAACTTGATTATGGTA	allTF-mosaic
Zfp92	GTACCAACACTCCAGAATCG	allTF-mosaic
Zfp92	ACTTTACAAAGACAGAATGG	allTF-mosaic
Zfp92	AGGATCGTGAGGTATTTCTG	allTF-mosaic
Zfp93	GCAGTATATTGTGATCGTGG	allTF-mosaic
Zfp93	TTGGTTGAATGGGGACACTG	allTF-mosaic
Zfp93	CAGACAGCCGTCATCCTCGG	allTF-mosaic
Zfp931	CCCTACAAATGTAACCAATG	allTF-mosaic
Zfp931	AAACTTCTAGACGTCATGGA	allTF-mosaic
Zfp931	ACTATGACTCTCATATGCAA	allTF-mosaic
Zfp934	CACAGTGAATATCTTCAGAG	allTF-mosaic
Zfp934	ACTGTGAGCAGATAAAGCAA	allTF-mosaic
Zfp934	ACACATATAAGCATACGTAC	allTF-mosaic
Zfp94	TGGTGAAGAACCTTACAGAG	allTF-mosaic
Zfp94	AGACTGCAGAGTAAGCATCA	allTF-mosaic
Zfp94	GAGACCCGATAACCGACAGA	allTF-mosaic
Zfp944	TCATCAGAGAATTCATACAG	allTF-mosaic
Zfp944	TCTTGTAAATGTAATGATCG	allTF-mosaic
Zfp944	TTGACTCTAAACAAATACTC	allTF-mosaic
Zfp946	ATTCAACAGTTGTATCTCTG	allTF-mosaic
Zfp946	TTACAAATGTAGTGAATGTG	allTF-mosaic
Zfp946	CATCAGCCAGTTCATACAAG	allTF-mosaic
Zfp954	GATGACGGAGATCTTCACAC	allTF-mosaic
Zfp954	GACAGGCTTTGATTAAAGGG	allTF-mosaic
Zfp954	AACTGCAAATGCACTTACTG	allTF-mosaic
Zfp97	GATGAGCAATGGTCATACAC	allTF-mosaic
Zfp97	CATCAGTTACATAAGGACAC	allTF-mosaic
Zfp97	GCACAAGAAAATTACCTAGT	allTF-mosaic
Zfpm1	GATCTCGCACTCAAAGCACG	allTF-mosaic
Zfpm1	TGGCTTCATATCCACCACAA	allTF-mosaic
Zfpm1	AGGGCCGGGAGAGCTAACAA	allTF-mosaic
Zfpm2	GAGGCTGTGAGTCCTAACAC	allTF-mosaic
Zfpm2	GAGACAGGAAAGGTCCCACA	allTF-mosaic
Zfpm2	TGAGTCAAAGTCCACCACAA	allTF-mosaic
Zfx	AAGTGCCATCCACTTTACAA	allTF-mosaic
Zfx	CACTTGCTGTTCATGCACTG	allTF-mosaic
Zfx	TCTATACATGTGTCTGACGT	allTF-mosaic
Zfy1	TAATGACAAAATCAACTGTG	allTF-mosaic
Zfy1	TTAAACCAAGATGAGTCTGG	allTF-mosaic
Zfy1	CCTACAGTCATCACATTCAG	allTF-mosaic
Zfy2	TTACACCATGATGAATCTGG	allTF-mosaic
Zfy2	TGATGCCAGAATCAACTGTG	allTF-mosaic
Zfy2	CCTACAGTCATCACATTCGG	allTF-mosaic
Zhx1	TGAAACCCCAGAACCCCCAG	allTF-mosaic
Zhx1	GTTAGCACAGGTGATAACTG	allTF-mosaic
Zhx1	AGTCCACCATAACTCAGCTG	allTF-mosaic
Zhx3	TCTGGAACTTTAGATGCCAG	allTF-mosaic
Zhx3	GGCACCTGATGCGAGCAGCG	allTF-mosaic
Zhx3	CAGGTGAGTCTACTACGGAA	allTF-mosaic
Zic1	GCTGGTCACGCACGTCACGG	allTF-mosaic
Zic1	TGGCCACGCTTCGCCCAACG	allTF-mosaic
Zic1	TGCATCCCGGCACCACTCGG	allTF-mosaic
Zic2	GCGGACCGACCCCTACTCGG	allTF-mosaic
Zic2	CATCTGCAAGTGGATCGACC	allTF-mosaic
Zic2	CACACGTTGGCTCCTATTCG	allTF-mosaic
Zic3	GTCCTGTAAGTGGATCGAGG	allTF-mosaic
Zic3	CGGGGACTCAACCCACGCTG	allTF-mosaic
Zic3	CAACCACGTCTGCTATTGGG	allTF-mosaic
Zik1	TGGGCAGAAACATAGTACAG	allTF-mosaic
Zik1	GAAGGCTCAGTATATCTGGG	allTF-mosaic
Zik1	TTTGCACTCATAAACTCCCA	allTF-mosaic
Zim1	GAATTCGCTCATGTTCCACG	allTF-mosaic
Zim1	GACAGGGGATAATTCCACAA	allTF-mosaic
Zim1	CTTCGGAAAAGCCGACCTCG	allTF-mosaic
Zkscan1	TGAATGCTTGAAATGAGACT	allTF-mosaic
Zkscan1	GGAGTACCGGCCTGACAGTG	allTF-mosaic
Zkscan1	AGATGAAGAAGACCACATGT	allTF-mosaic
Zkscan14	TCTCATCGGTGTGTCCAGAG	allTF-mosaic
Zkscan14	TAGGGCTTCTTGAGACCCAG	allTF-mosaic
Zkscan14	TGGGCACCAACAGTCAGTGT	allTF-mosaic
Zkscan2	CCATATACCTGGCTATTTCG	allTF-mosaic
Zkscan2	AGTTTACTGAAAGCTTCATG	allTF-mosaic
Zkscan2	CAGCAAGTTCCGGCGCACAG	allTF-mosaic
Zkscan3	GTACTCATCAGTCTTACCCA	allTF-mosaic
Zkscan3	GACAGCTACTAGGCTCACAT	allTF-mosaic
Zkscan3	TTCACGGCAATAGAACCGCC	allTF-mosaic
Zkscan5	GGCAGGTGAATCCCACTTCG	allTF-mosaic
Zkscan5	GTGGAAAAAGCTACAACCAG	allTF-mosaic
Zkscan5	TGTGAGAGTACCACTCCTGT	allTF-mosaic
Zkscan6	CTGTCTCCTCCAAAGCGATG	allTF-mosaic
Zkscan6	CCCACATCTGGATCTCCCCG	allTF-mosaic
Zkscan6	ACAAGAGATTCCATTCGAGA	allTF-mosaic
Zkscan8	AGGTCTCAACTCATACACAT	allTF-mosaic
Zkscan8	GGCAAACTAGAGAGGCACCA	allTF-mosaic
Zkscan8	AGGCCAGATTTCACTTACAA	allTF-mosaic
Zmym2	TAGGCACAGGGACATACACA	allTF-mosaic
Zmym2	AACGCAGGAGTGAGTAACAG	allTF-mosaic
Zmym2	CTGCTTTAACAGATACCGAA	allTF-mosaic
Zmynd11	ATATAAAGACACGTGTCACG	allTF-mosaic
Zmynd11	AATGATACACACGAAAACAC	allTF-mosaic
Zmynd11	TCTCTTTGGGATGCATACCG	allTF-mosaic
Zmynd8	TTTACGTGGAGAACATACGG	allTF-mosaic
Zmynd8	CACTTAGCGTGATAAACCCG	allTF-mosaic
Zmynd8	AACGGGATCCAACTTACACA	allTF-mosaic
Znrd1	CAGCTTGTTGAACACTACTG	allTF-mosaic
Znrd1	GATGAGGGACCTGAATTACA	allTF-mosaic
Znrd1	CTGATTGAAAGTTGGAGCGG	allTF-mosaic
Zscan12	AGAACAGGTAACGTTTCAGG	allTF-mosaic
Zscan12	GGAAACTTCTGGACCCCGGG	allTF-mosaic
Zscan12	AACACCAGAGCATCTGTCCA	allTF-mosaic
Zscan2	TTGAGGGTGTGGAGTCACAT	allTF-mosaic
Zscan2	GCGTGCGCTGATGGGCGATG	allTF-mosaic
Zscan2	TGGAAAAGGCAGCCCCCAGG	allTF-mosaic
Zscan21	CAGGATCCAAGAAAGCGCCA	allTF-mosaic
Zscan21	GGGATATCTCTAGGTTAGGG	allTF-mosaic
Zscan21	CAGTACTGAGACCCAACATG	allTF-mosaic
Zscan22	TGCGAGAGCTATGTTGCCAG	allTF-mosaic
Zscan22	GTGCCCAAAGAGTGGAAAGG	allTF-mosaic
Zscan22	AGGTTTACAAGTGTGGGCAA	allTF-mosaic
Zswim4	GTGCCAAGTAGGACTCTCCA	allTF-mosaic
Zswim4	TGGCCAAGGATGAACCACCG	allTF-mosaic
Zswim4	GGAATGACAGCCACCTACAG	allTF-mosaic
AF013969	TGGTAAGCTGACTATCACTG	allTF-mosaic
AF013969	CAAGTCAATGAGTGTGACTG	allTF-mosaic
AF013969	TCGTCAAAACACAAACACAA	allTF-mosaic
1700020N01Rik	TAGGATCAGCGCATACACTG	allTF-mosaic
1700020N01Rik	GAACTCGAGTTTATCCATCA	allTF-mosaic
1700020N01Rik	TCACCACTACGATCCACACG	allTF-mosaic
1700086D15Rik	AGACTGTGGCCTGAATCGAG	allTF-mosaic
1700086D15Rik	TATTAACTAAGTATTAACTG	allTF-mosaic
1700086D15Rik	TGTTACCATCTACAAGCCTG	allTF-mosaic
2410141K09Rik	ATATCTGAGACTAATGTGAG	allTF-mosaic
2410141K09Rik	TTTATGACATTGGAGATTAG	allTF-mosaic
2410141K09Rik	ACTATGACTCCTGACATGCC	allTF-mosaic
4930522L14Rik	AATTGTAGCCTACAGCAATG	allTF-mosaic
4930522L14Rik	CCCTATGAAGGCATTCAGTG	allTF-mosaic
4930522L14Rik	AAGTTGACGACGAGAAGCAA	allTF-mosaic
5830417I10Rik	TCATGTTACAGCCACCACCA	allTF-mosaic
5830417I10Rik	TGAAGATGACAGGTTTCGGG	allTF-mosaic
5830417I10Rik	CCTTACAAGAAATACTCTGG	allTF-mosaic
6030426L16Rik	AAGTGTAGCCTATAACCGTG	allTF-mosaic
6030426L16Rik	ACATCTATTGGGTCAGACAG	allTF-mosaic
6030426L16Rik	CTGCAGCTCCTGGAGCACAG	allTF-mosaic
6720489N17Rik	GCTGAGAAGCCATTTGGTGT	allTF-mosaic
6720489N17Rik	CAAATGTACCTAAAGCACTG	allTF-mosaic
6720489N17Rik	GCTCTACAAAGATGTCATGT	allTF-mosaic
A630089N07Rik	ACAAATTACAAGAAATGGAA	allTF-mosaic
A630089N07Rik	GCACAATCCACAGCATCCAG	allTF-mosaic
A630089N07Rik	TGTATTAAGATAGACTCTCT	allTF-mosaic
Aebp1	TATGCCAGGAGTACCGCGAT	allTF-mosaic
Aebp1	GATGTACACCAATGGCTACG	allTF-mosaic
Aebp1	GATGGAGTCACACCGCATTG	allTF-mosaic
Arx	CAAGTCGTACCGCGAGAACG	allTF-mosaic
Arx	GGTAACTGGTGAACGTGGTG	allTF-mosaic
Arx	GTGCAGCTCAGCCTCGAACG	allTF-mosaic
Asb11	TGATCGATCCCCACTCCATG	allTF-mosaic
Asb11	ATCCACGAAGCAGTGAAGCG	allTF-mosaic
Asb11	CAATCTTGTAACAATAAACC	allTF-mosaic
Atf7	GGCCCACCGGTTAACAACAG	allTF-mosaic
Atf7	TTAGCAAGATGCATGACGAG	allTF-mosaic
Atf7	GGATCATAACCTAAGTGGAG	allTF-mosaic
BC024063	ATTTGTAGCCTATAGCAGTG	allTF-mosaic
BC024063	GATGATTTCGAAGACTAGCA	allTF-mosaic
BC024063	ATACATGAGAGAAGTCACAC	allTF-mosaic
Cbx7	CGTAGGCCATGACAAGGCGA	allTF-mosaic
Cbx7	ACCTCTCTTCCTATACCCCG	allTF-mosaic
Cbx7	GCCTATGGAGCAAGCCCCCG	allTF-mosaic
Cebpd	CTCAAGCGCGAACCCGACTG	allTF-mosaic
Cebpd	GGCGGCCATGGAGTCAATGT	allTF-mosaic
Cebpd	GGTCGGCGAAGAGTTCGTCG	allTF-mosaic
Cers2	TTAAGGAGAAAACCCGACTG	allTF-mosaic
Cers2	CTGGACGCCAGGTAGAACGC	allTF-mosaic
Cers2	TGTAGTACCAATACTGAGAA	allTF-mosaic
Cphx1	TGCCAAGACTACATGCGTAC	allTF-mosaic
Cphx1	AGCAAAGCAAGAAAGCGATA	allTF-mosaic
Cphx1	CAATCACGCTCACTTCACAC	allTF-mosaic
E2f2	GGCTTGGCAAACCATCCACG	allTF-mosaic
E2f2	AAGATTGGAAGTGCCGGACA	allTF-mosaic
E2f2	GTAAAGCGAAGTGTAGTAGG	allTF-mosaic
Esrrb	AATGTGAGATCACCAAACGG	allTF-mosaic
Esrrb	GCCTCCCAACGATATCCCCG	allTF-mosaic
Esrrb	GGTCCCCAAGTGTCAGACTG	allTF-mosaic
Fmnl2	TCAATGAAATCGATGATGAG	allTF-mosaic
Fmnl2	CATTCAAAGACAGTCTACCC	allTF-mosaic
Fmnl2	TCTGTATGTACGTATGGGGA	allTF-mosaic
Foxm1	CCAGGTATGAGCTAACCCGA	allTF-mosaic
Foxm1	ACAGCTTAACCAATATCCAG	allTF-mosaic
Foxm1	GGACATCTACACTTGGATTG	allTF-mosaic
Gli3	TATGAGAGGAGATACCGCAG	allTF-mosaic
Gli3	CCTCGACGTCTAGTGATGAG	allTF-mosaic
Gli3	GGGGAGGTCACACATACAGA	allTF-mosaic
Gtf3c2	CAATTAGAAGTACCTTCCGA	allTF-mosaic
Gtf3c2	GGAGCCATGCCCCGGCAATG	allTF-mosaic
Gtf3c2	AAACGAAGTCAAAAGTCCAA	allTF-mosaic
Hdgfl2	TCTGTCAAGAAACCCCCTCG	allTF-mosaic
Hdgfl2	CAAGGACAAAGAATCCCGGA	allTF-mosaic
Hdgfl2	GTTCCCCTATGATAAGTGCA	allTF-mosaic
Hoxa11os	GGAAGCAACAGATCGTCACT	allTF-mosaic
Hoxa11os	CTTGAAGTTCGGGAAAACGA	allTF-mosaic
Hoxa11os	GCACGGATGTGCCGGCCTCG	allTF-mosaic
Ints12	AGAATTTCCTGAAATAACCG	allTF-mosaic
Ints12	GGAGTCACAGAAACAACAGT	allTF-mosaic
Ints12	AACCTACCTACAAACAACAC	allTF-mosaic
Jund	GAGCGGCGGGATTGAAACCA	allTF-mosaic
Jund	AACCTGAGCAGTTTCGCGGG	allTF-mosaic
Jund	GTTCGCCGAAGGCTTCGTCA	allTF-mosaic
Maff	GAAGCGCGTGTGCCAGAAGG	allTF-mosaic
Maff	CGAGAACACGCCGCACCTGT	allTF-mosaic
Maff	AGCCGCGGTTCTTGAGTGTG	allTF-mosaic
Mecom	GAGATCGAATGTGTCGCTGA	allTF-mosaic
Mecom	CAGCCCCTGGATCTAAGTAT	allTF-mosaic
Mecom	CATTTCCTGATAGAGACTTG	allTF-mosaic
Mef2c	GGAGGTCTATGTGTTACACC	allTF-mosaic
Mef2c	AAGGATAAATAACTCCCAGT	allTF-mosaic
Mef2c	GACAAACTCAGACATTGTGG	allTF-mosaic
Msl3	TTACTTTAATACGACGCTGA	allTF-mosaic
Msl3	ACTGTTACTATATCAACAGG	allTF-mosaic
Msl3	TAATGGGAGCGTATAATCAA	allTF-mosaic
Mta1	TCTTACCTCACGCTCCAAGT	allTF-mosaic
Mta1	CCACTGTAGTGAATGGCACA	allTF-mosaic
Mta1	GGAAGCCCACAATCCACTTG	allTF-mosaic
Nat8f3	GGAGGAGTGAGAACTCAGGT	allTF-mosaic
Nat8f3	CAGCAGCATGTGGCGAAAGG	allTF-mosaic
Nat8f3	GTTCCTTGCAAAATACACAT	allTF-mosaic
Nfkbie	AGTGATTCACGAAGCCCCGT	allTF-mosaic
Nfkbie	CTCCCTGCCTGAACCTACTG	allTF-mosaic
Nfkbie	GCTGAGCCCTCAGCAACTCG	allTF-mosaic
Patz1	GATCGATATAGCCCAACTGG	allTF-mosaic
Patz1	CCTCCACTAACTAGCAAGCG	allTF-mosaic
Patz1	AGCGCCCAGTTAGGCGACGG	allTF-mosaic
Phf14	ATGGATACAAAGTCCAACAG	allTF-mosaic
Phf14	ACTACAGCAATATCGTGCCA	allTF-mosaic
Phf14	ACTCCAGTTCTAGCAAAGCG	allTF-mosaic
Pou6f2	GATCTGGTTTCCGATGACGG	allTF-mosaic
Pou6f2	ATGTTTGTGAGATTCGCGGT	allTF-mosaic
Pou6f2	CAACTAGTTACTAATGCACA	allTF-mosaic
Ppp4r1l-ps	AACCTAGTGTCACATCCATG	allTF-mosaic
Ppp4r1l-ps	GTGTCTACAGTAAGAACACG	allTF-mosaic
Ppp4r1l-ps	GACATGTCCAGGGATTCGGT	allTF-mosaic
Prrxl1	AGAACCGAAGAGCCAAATGG	allTF-mosaic
Prrxl1	CATCAAAATCCCCTGTAGAG	allTF-mosaic
Prrxl1	AGGTGACACCACCGCCAGTG	allTF-mosaic
Rhox2a	GTTGCTGTTATCCATGAGGT	allTF-mosaic
Rhox2a	CACTGGCTGTGACCAGGAGA	allTF-mosaic
Rhox2a	GCTGCTGAGGCTCCCGACCC	allTF-mosaic
Rhox5	GTTCGCCCAGCATCGACTGA	allTF-mosaic
Rhox5	GAAGGAGAAGAATTAAATGG	allTF-mosaic
Rhox5	GGACAAGGATAGTGGCACCA	allTF-mosaic
Sall4	CCACTTACAACGACACCCTG	allTF-mosaic
Sall4	GGTGAAGGACGTTAACCCCG	allTF-mosaic
Sall4	GACAAATGAGACACTCGTTG	allTF-mosaic
Sra1	TCACCCCAGGTACCATCATG	allTF-mosaic
Sra1	TGGACAGTTCATTGAACCGG	allTF-mosaic
Sra1	TATTATTGGCATGTACCCAG	allTF-mosaic
Srek1ip1	GATCTACCCGGAGAAAATTG	allTF-mosaic
Srek1ip1	TCCCAAAAGGGACATTGTGT	allTF-mosaic
Srek1ip1	GGCACTGGAGTAAGACCTAT	allTF-mosaic
Stat2	GGGCAGCAATAGGTCGACCA	allTF-mosaic
Stat2	GTGGTTGAGTACGTGTACCA	allTF-mosaic
Stat2	CAATGTCCACATGTAAACCC	allTF-mosaic
Supt4b	CAATGCGATGATGAGTCCAG	allTF-mosaic
Supt4b	TAGACCAGTTTGAATATGAT	allTF-mosaic
Supt4b	GATGCATACCTACAAATGAA	allTF-mosaic
Taf1	AGAGTAAAGATAGGCCACGG	allTF-mosaic
Taf1	GCATCAAGAACGTTACAAAG	allTF-mosaic
Taf1	GAAGTTTGATGGGTCCCATG	allTF-mosaic
Taf1a	AAACTCGTATAAGTAGACGT	allTF-mosaic
Taf1a	TGCACTGGTCAAAACCCCCG	allTF-mosaic
Taf1a	TCCATGATGTAAAAGATACA	allTF-mosaic
Taf9	TCTAATAAGAAATCTCTCGG	allTF-mosaic
Taf9	TGGCTTGATCAGTGGCAAAG	allTF-mosaic
Taf9	AATTGTTGTCACATATCGGA	allTF-mosaic
Trerf1	GGGTTGGGAGTATAGGACGA	allTF-mosaic
Trerf1	GGTGCTGCACACCCAATCAG	allTF-mosaic
Trerf1	GGTGAGGGGCGAATTTGCTG	allTF-mosaic
Usf1	TCGGAAGACGTACTTGACGT	allTF-mosaic
Usf1	CACTCACGGGGAATAAGGGT	allTF-mosaic
Usf1	GGGTGATCCAGGTGTCAGAG	allTF-mosaic
Zfa-ps	GGCAGAGAAGCACCGCACCA	allTF-mosaic
Zfa-ps	TTGATGGACCAGCTAACTCA	allTF-mosaic
Zfa-ps	ATTTGACTACCATCCATGTG	allTF-mosaic
Zfp108	TCCTGGGTGAGGGATGACAT	allTF-mosaic
Zfp108	AGTCAAGAATTTCTGTCTGG	allTF-mosaic
Zfp108	GAAGATGGAATAAACACTCA	allTF-mosaic
Zfp142	GAGCTAGCTTTAAGCAACAG	allTF-mosaic
Zfp142	GAATGCACTTAACCGCCACA	allTF-mosaic
Zfp142	AAAGGTACGGTAGTCACAGA	allTF-mosaic
Zfp433	AAGACTACTACGATTTGCAA	allTF-mosaic
Zfp433	TATTCTTACCGATAGCAGTG	allTF-mosaic
Zfp433	GGAAAGCCTTTGCAACTCGC	allTF-mosaic
Zfp626	GAATCATCTGGTGTCCATTG	allTF-mosaic
Zfp626	TAATCCTATGTTGAGCAAGG	allTF-mosaic
Zfp626	AGACACCAAAAATTTCACAG	allTF-mosaic
Zfp64	CAAGACGTGCGACTACGCGG	allTF-mosaic
Zfp64	CGAGTCCTCCCGCATAAACG	allTF-mosaic
Zfp64	GGTGGGGAGAGAGATCACGG	allTF-mosaic
Zfp653	ACCAGCAATGATGATCACCT	allTF-mosaic
Zfp653	TCAGAGCCTGACAGTGACAA	allTF-mosaic
Zfp653	GTGCCAGTTCCCATGCAAGT	allTF-mosaic
Zfp707	GAGGGACAGCCATTTATCTG	allTF-mosaic
Zfp707	GGAACAATGGGATGAGCCAT	allTF-mosaic
Zfp707	GGAACGTCCGGCCACACTCG	allTF-mosaic
Zfp958	AAGATAGCTGAGACATGCAA	allTF-mosaic
Zfp958	CCCTTTGAATGCAACCAGTG	allTF-mosaic
Zfp958	CTGTTATACCTATAGCAGTG	allTF-mosaic
Zfp972	CGTGCATATGAACTTCACTC	allTF-mosaic
Zfp972	TATAGCTGAGAGATTCCGAT	allTF-mosaic
Zfp972	TATCGGAATCTCTCAGCTAT	allTF-mosaic
NONTARGETING	AAAAAGTCCGCGATTACGTC	allTF-mosaic
NONTARGETING	AAAACGGCTCGATCGGTGAT	allTF-mosaic
NONTARGETING	AAAACGTAATTATACCGAGC	allTF-mosaic
NONTARGETING	AAAATTGCACCTTCCCGGCC	allTF-mosaic
NONTARGETING	AAACCCCCGCGCGGAGCGTC	allTF-mosaic
NONTARGETING	AAACCTAGCGTAGATTCGGC	allTF-mosaic
NONTARGETING	AAACGAGGCTGTTCGTACAC	allTF-mosaic
NONTARGETING	AAACTCATACGTAGCGAATC	allTF-mosaic
NONTARGETING	AAACTCCCGTGTCAACCGAT	allTF-mosaic
NONTARGETING	AAAGACGTGCATTCAGCGAG	allTF-mosaic
NONTARGETING	AACATGTTAAGTCGCGTTAT	allTF-mosaic
NONTARGETING	AACCAGCATTTGACCGCGCT	allTF-mosaic
NONTARGETING	AACCCCGGCTGTCATCGCCG	allTF-mosaic
NONTARGETING	AACCCGCCGGAACAATCAGC	allTF-mosaic
NONTARGETING	AACCGGCTGCGCGTTTGCAA	allTF-mosaic
NONTARGETING	AACCGTACTGCGAGGAGCAT	allTF-mosaic
NONTARGETING	AACCTCGTCTCATGTACGAA	allTF-mosaic
NONTARGETING	AACGCCCCGGATTTCGTTGA	allTF-mosaic
NONTARGETING	AACGGCTGCGCCCGCGGCAA	allTF-mosaic
NONTARGETING	AACGGGCGCAATACCCTTTT	allTF-mosaic
NONTARGETING	AACGGTAGCGTACCCGTGAA	allTF-mosaic
NONTARGETING	AACGGTCAAATCCGTGAGGG	allTF-mosaic
NONTARGETING	AACGTCACCAACCTCGATCC	allTF-mosaic
NONTARGETING	AACGTTATAGCTTCGTCTCT	allTF-mosaic
NONTARGETING	AACTAACTCACTACGCACGA	allTF-mosaic
NONTARGETING	AACTCCTCATCGTACGCTAA	allTF-mosaic
NONTARGETING	AACTCGCGTGGGAAGTCCGG	allTF-mosaic
NONTARGETING	AACTTATACGTAATCTGATC	allTF-mosaic
NONTARGETING	AAGACTCCTACGTATCGAGC	allTF-mosaic
NONTARGETING	AAGCACAAGAACGGTCCGCC	allTF-mosaic
NONTARGETING	AAGCAGCGACTACTCGACGC	allTF-mosaic
NONTARGETING	AAGCCTAACGGAGCTCGCGG	allTF-mosaic
NONTARGETING	AAGCCTACTTCACCGGTCGG	allTF-mosaic
NONTARGETING	AAGCGAGCCGCAGACCGTTT	allTF-mosaic
NONTARGETING	AAGCGTACCCCACTCGTTAA	allTF-mosaic
NONTARGETING	AAGCGTGAGATTCACCGCCG	allTF-mosaic
NONTARGETING	AAGGCCTTAACACGTCGACC	allTF-mosaic
NONTARGETING	AAGGCGTAAACGAGTACACG	allTF-mosaic
NONTARGETING	AAGGGTAAGTACAGTATCGT	allTF-mosaic
NONTARGETING	AAGTCCCCTTCGGGAACTCC	allTF-mosaic
NONTARGETING	AAGTCTATGCGGGGCTCGTA	allTF-mosaic
NONTARGETING	AATACCGTACCGACTCAGTG	allTF-mosaic
NONTARGETING	AATAGGAACTCCGCACCCGA	allTF-mosaic
NONTARGETING	AATCAACCGTGATAGTCTCG	allTF-mosaic
NONTARGETING	AATCACCGACAACGTAAGAC	allTF-mosaic
NONTARGETING	AATGAAGCACCGATTGCGGA	allTF-mosaic
NONTARGETING	AATGAGCGTCTCTCGATCGC	allTF-mosaic
NONTARGETING	AATGAGCTTCGAGTTCGTCT	allTF-mosaic
NONTARGETING	AATGCTGCGTACGATAACCG	allTF-mosaic
NONTARGETING	AATTCTGAGATTCCGCGGCT	allTF-mosaic
NONTARGETING	AATTGTCTGATCGCGCCATA	allTF-mosaic
NONTARGETING	AATTTTTTCGGAATCTAGCG	allTF-mosaic
NONTARGETING	ACAACAATTACTGGCCGCGA	allTF-mosaic
NONTARGETING	ACAACACGCCGACACGTCTA	allTF-mosaic
NONTARGETING	ACAATTCGGTTTATGCGCGT	allTF-mosaic
NONTARGETING	ACACAAACTGGTCGTAGATG	allTF-mosaic
NONTARGETING	ACACCCGTGTATGCACCGGG	allTF-mosaic
NONTARGETING	ACACGACCGACCGGTGGAAT	allTF-mosaic
NONTARGETING	ACACGTCTTCGGCTATACGC	allTF-mosaic
NONTARGETING	ACAGACCGAATAACCGACGA	allTF-mosaic
NONTARGETING	ACAGAGTCGTGTGCCGAACG	allTF-mosaic
NONTARGETING	ACAGCAGGGGCCGCGAATAA	allTF-mosaic
NONTARGETING	ACAGCGGCCTAATACTTCGC	allTF-mosaic
NONTARGETING	ACCAACGCTACGATCCCGGA	allTF-mosaic
NONTARGETING	ACCAATAACGGGTACAAGTC	allTF-mosaic
NONTARGETING	ACCACCGTGCCGGGGACGCG	allTF-mosaic
NONTARGETING	ACCAGGACTGCCGCGTGAGG	allTF-mosaic
NONTARGETING	ACCAGGCGCGGACCGCACAT	allTF-mosaic
NONTARGETING	ACCATACGGGGTCTTGTCGA	allTF-mosaic
NONTARGETING	ACCATAGTTTCAACCTGCGG	allTF-mosaic
NONTARGETING	ACCATCCGATATTACGAGCA	allTF-mosaic
NONTARGETING	ACCATGATGTCACCGCCGCA	allTF-mosaic
NONTARGETING	ACCCACGTATGTACTCGGGA	allTF-mosaic
NONTARGETING	ACCCAGATTCGCATTCGGAT	allTF-mosaic
NONTARGETING	ACCCATCCCCGCGTCCGAGA	allTF-mosaic
NONTARGETING	ACCCATCGGGTGCGATATGG	allTF-mosaic
NONTARGETING	ACCCGCATATGCCGCCTAAG	allTF-mosaic
NONTARGETING	ACCCTAGCCTCATCGCGACC	allTF-mosaic
NONTARGETING	ACCGCACGTTCTCGCAGAGA	allTF-mosaic
NONTARGETING	ACCGCGCATCATTGACGGTG	allTF-mosaic
NONTARGETING	ACCGGACTGCGATATGCCGT	allTF-mosaic
NONTARGETING	ACCGGATGTGGGCGCCTCTC	allTF-mosaic
NONTARGETING	ACCGGTCGAAGTCTGGGATT	allTF-mosaic
NONTARGETING	ACCGGTTCAGCCGCCGGAAC	allTF-mosaic
NONTARGETING	ACCGTACAAGACTCGCTCCA	allTF-mosaic
NONTARGETING	ACCGTCTCTATTATACGGCA	allTF-mosaic
NONTARGETING	ACCGTCTGATGTTCCCGGCT	allTF-mosaic
NONTARGETING	ACCGTTGTTTCCGTCGAAAC	allTF-mosaic
NONTARGETING	ACCTCGTGCAAATCGGTGGC	allTF-mosaic
NONTARGETING	ACCTTGTGTTCGACGGTAGG	allTF-mosaic
NONTARGETING	ACGACGAGAGATACTTAGGC	allTF-mosaic
NONTARGETING	ACGACGTCCGCTGTGTGTAT	allTF-mosaic
NONTARGETING	ACGAGGAGAAGTCGAGTATT	allTF-mosaic
NONTARGETING	ACGCAAGCGGAACGCGTCTA	allTF-mosaic
NONTARGETING	ACGCACCCATACAGGCGCTT	allTF-mosaic
NONTARGETING	ACGCGAAGTGTCGCAGAGTG	allTF-mosaic
NONTARGETING	ACGCTATAGTGTACGTCTAA	allTF-mosaic
NONTARGETING	ACGCTCTTGGCAGATAATCG	allTF-mosaic
NONTARGETING	ACGCTGTTCGTAACCGCGGG	allTF-mosaic
NONTARGETING	ACGGAACCCGATCGGAACGG	allTF-mosaic
NONTARGETING	ACGGATTGCTGACGCTATCA	allTF-mosaic
NONTARGETING	ACGGGTCAACTTCTTGCCGC	allTF-mosaic
NONTARGETING	ACGGTCCCAACGAGCGCCGG	allTF-mosaic
NONTARGETING	ACGGTCCCTCTCGGGTCAAT	allTF-mosaic
NONTARGETING	ACGGTCGAGCACGGTTATGA	allTF-mosaic
NONTARGETING	ACGTCGATGCTTATCCGTCT	allTF-mosaic
NONTARGETING	ACGTCGGTCTAGAGTTAAGT	allTF-mosaic
NONTARGETING	ACGTGTAAGGCGAACGCCTT	allTF-mosaic
NONTARGETING	ACGTGTTCTCGTACTTAGCT	allTF-mosaic
NONTARGETING	ACGTTGCAGCTCGCGTTTCG	allTF-mosaic
NONTARGETING	ACTAAGGAGTCCCGGTCCGA	allTF-mosaic
NONTARGETING	ACTAGCTCCATAACGTGTAC	allTF-mosaic
NONTARGETING	ACTCACCTCGCACGATCGTA	allTF-mosaic
NONTARGETING	ACTCGACCTAACGTCGATGT	allTF-mosaic
NONTARGETING	ACTCGCGAAACCGTACATGA	allTF-mosaic
NONTARGETING	ACTGCGCGTATAGGACGCAA	allTF-mosaic
NONTARGETING	ACTGTCCCATTGTACGACGG	allTF-mosaic
NONTARGETING	ACTTCCCGCGGTTCCGTTGA	allTF-mosaic
NONTARGETING	ACTTGTATACGACGGCTAGA	allTF-mosaic
NONTARGETING	ACTTTACATCATGTCGTCGT	allTF-mosaic
NONTARGETING	AGAAAGGCACGTGCGACGTC	allTF-mosaic
NONTARGETING	AGAAATCCAGTCCCGCCTAA	allTF-mosaic
NONTARGETING	AGACCTCGTTAGCCGTAGCT	allTF-mosaic
NONTARGETING	AGACGTTGATTTACCGGCCA	allTF-mosaic
NONTARGETING	AGACTCGTGTGCCACGAGGA	allTF-mosaic
NONTARGETING	AGAGGCGGAGCAATACTCGC	allTF-mosaic
NONTARGETING	AGATAGCGCAATCCCGCATG	allTF-mosaic
NONTARGETING	AGATTCTCGCGTAACCAGAG	allTF-mosaic
NONTARGETING	AGCACGCGCACAAGAGCCGC	allTF-mosaic
NONTARGETING	AGCACTAGGATCGCGGCCTT	allTF-mosaic
NONTARGETING	AGCAGTTCGGGTAACGCCCA	allTF-mosaic
NONTARGETING	AGCATGGAGTCAACGTCCGC	allTF-mosaic
NONTARGETING	AGCCGCGCCGCAAAGCTTTT	allTF-mosaic
NONTARGETING	AGCCGGGCTTTCCGTCAAGC	allTF-mosaic
NONTARGETING	AGCCTAGTCGCGCTAATATT	allTF-mosaic
NONTARGETING	AGCGAGTGTCCGTGACGTTC	allTF-mosaic
NONTARGETING	AGCGATGTTCACGCACAGCG	allTF-mosaic
NONTARGETING	AGCGCCATAGGACGCCAAAC	allTF-mosaic
NONTARGETING	AGCGCGTAAGGCGTAGTTAC	allTF-mosaic
NONTARGETING	AGCGTATCTTATGTACCGCT	allTF-mosaic
NONTARGETING	AGCGTCCACGCGTCTATGGA	allTF-mosaic
NONTARGETING	AGCGTGTCGAGAACGGCTTG	allTF-mosaic
NONTARGETING	AGCGTTCGCAGCTGGTCAAC	allTF-mosaic
NONTARGETING	AGCTATCCCCACGTTCGCGG	allTF-mosaic
NONTARGETING	AGCTTAGATCGTGCGTCGTA	allTF-mosaic
NONTARGETING	AGGACTATCCGCGGGATTAG	allTF-mosaic
NONTARGETING	AGGCAGCCCGCGTTAGAGAT	allTF-mosaic
NONTARGETING	AGGCCCCGAGACGCGCCACA	allTF-mosaic
NONTARGETING	AGGGCAATCGCGTGCCCAAC	allTF-mosaic
NONTARGETING	AGGGTTAGGCTGACCCGCGA	allTF-mosaic
NONTARGETING	AGGTCCGCTGGCGCAATGGG	allTF-mosaic
NONTARGETING	AGGTCGTGGACCCGCATGTA	allTF-mosaic
NONTARGETING	AGGTGCGTGTCAACCGGTAG	allTF-mosaic
NONTARGETING	AGTACACTACATCGACTTCG	allTF-mosaic
NONTARGETING	AGTACAGCCGACGAGTGCGA	allTF-mosaic
NONTARGETING	AGTAGACGCTATGTTCGCGC	allTF-mosaic
NONTARGETING	AGTAGAGTCGCGAACGCTAC	allTF-mosaic
NONTARGETING	AGTCACTAGGCGCTCTCGCG	allTF-mosaic
NONTARGETING	AGTCAGCTCCGGGGTATACG	allTF-mosaic
NONTARGETING	AGTCATCCTCTATGCGCGTA	allTF-mosaic
NONTARGETING	AGTCCCACGTTTGCCGTCAA	allTF-mosaic
NONTARGETING	AGTCCGGTCGAAATCTGTAT	allTF-mosaic
NONTARGETING	AGTGCCGGGGGTGTATACCG	allTF-mosaic
NONTARGETING	AGTGTCACGGCAAAGTCGAG	allTF-mosaic
NONTARGETING	AGTTAAGCGCGTATCTACGT	allTF-mosaic
NONTARGETING	AGTTAAGCTCCAATCGTCTG	allTF-mosaic
NONTARGETING	AGTTTACGTGGTCCGATGTC	allTF-mosaic
NONTARGETING	ATAAAGTCCCAGGTGCGCGC	allTF-mosaic
NONTARGETING	ATAACTTACTCGTTACGACT	allTF-mosaic
NONTARGETING	ATAACTTATGCGCTTCGGGG	allTF-mosaic
NONTARGETING	ATAATGCGCGCGAATACTTA	allTF-mosaic
NONTARGETING	ATACCTCCGCTACACCGTCT	allTF-mosaic
NONTARGETING	ATACGCATAGATCGGTAAGC	allTF-mosaic
NONTARGETING	ATACGCGTGATGACCTTATG	allTF-mosaic
NONTARGETING	ATAGATGTCTACGCGCCGTT	allTF-mosaic
NONTARGETING	ATAGCCCGGTTTGCCCGTCT	allTF-mosaic
NONTARGETING	ATAGGCGCACGGGCTACTCC	allTF-mosaic
NONTARGETING	ATATCGAATGATGTCCGCAT	allTF-mosaic
NONTARGETING	ATATGAGCCCGACCTCTCGA	allTF-mosaic
NONTARGETING	ATATGCTCGACCCATCGTCC	allTF-mosaic
NONTARGETING	ATATTGTCCCATACGATCGG	allTF-mosaic
NONTARGETING	ATCACACGTTAAACGGGGCG	allTF-mosaic
NONTARGETING	ATCATGCCTTCGCATTAACC	allTF-mosaic
NONTARGETING	ATCCACGCTCCGCGGTACTT	allTF-mosaic
NONTARGETING	ATCCCCCCGACTTAGGGATT	allTF-mosaic
NONTARGETING	ATCCGAGATCTGCGAATTAT	allTF-mosaic
NONTARGETING	ATCCGGGCATAGCGTTTAAA	allTF-mosaic
NONTARGETING	ATCCGTACCAAACACGCTAC	allTF-mosaic
NONTARGETING	ATCGAGCACCGAGTTGTGAT	allTF-mosaic
NONTARGETING	ATCGATATTGATAAACGCGA	allTF-mosaic
NONTARGETING	ATCGCAGGTCTACGCAGAGT	allTF-mosaic
NONTARGETING	ATCGCCTAGCCCAAGCGACG	allTF-mosaic
NONTARGETING	ATCGCGGCGCGTTAAGGCAG	allTF-mosaic
NONTARGETING	ATCGCTAATTTACGAAGGCG	allTF-mosaic
NONTARGETING	ATCGTAAATTACACGTACAG	allTF-mosaic
NONTARGETING	ATCTTAACCAGCGCATCCCG	allTF-mosaic
NONTARGETING	ATGACACTTACGGTACTCGT	allTF-mosaic
NONTARGETING	ATGACCTCTTCGTTCGAGAG	allTF-mosaic
NONTARGETING	ATGATGTGATCCTTCGCCGA	allTF-mosaic
NONTARGETING	ATGCCAATGCCGTTGTTAGC	allTF-mosaic
NONTARGETING	ATGGACCCTTCAGTGCGGTA	allTF-mosaic
NONTARGETING	ATGGGAAAGCCCACGACAAT	allTF-mosaic
NONTARGETING	ATGGTGGCTGTACTCGTAAC	allTF-mosaic
NONTARGETING	ATGTGTATGAAGCCCGTCAT	allTF-mosaic
NONTARGETING	ATGTGTCATAGCGGCGTAGG	allTF-mosaic
NONTARGETING	ATGTTACGTACGTGATCTCC	allTF-mosaic
NONTARGETING	ATGTTGCAGCGCTGTACGCC	allTF-mosaic
NONTARGETING	ATGTTGCAGTTCGGCTCGAT	allTF-mosaic
NONTARGETING	ATTAGGTGACTGGAACACGT	allTF-mosaic
NONTARGETING	ATTATAGCAGCCCCCCGAAT	allTF-mosaic
NONTARGETING	ATTATTCCTCCGGATGACGA	allTF-mosaic
NONTARGETING	ATTCAGTGTACCGGTCAAAT	allTF-mosaic
NONTARGETING	ATTCCGTTTGCAGCGAGACC	allTF-mosaic
NONTARGETING	ATTCGGACCGTTATCTCACC	allTF-mosaic
NONTARGETING	ATTCGTGCATCGCGGGGTTT	allTF-mosaic
NONTARGETING	ATTGTTCGACCGTCTACGGG	allTF-mosaic
NONTARGETING	ATTTGAATGCTCCCGTCGAC	allTF-mosaic
NONTARGETING	ATTTGCCCGTCCATACGCGG	allTF-mosaic
NONTARGETING	CAAACGAGGCCACGTACGTG	allTF-mosaic
NONTARGETING	CAAAGTAACTATCTCGTCGA	allTF-mosaic
NONTARGETING	CAACACGTGCGAGCGAACTG	allTF-mosaic
NONTARGETING	CAACCGTGCGATGCGCGCTA	allTF-mosaic
NONTARGETING	CAACCTGCCTAGCGACCCGC	allTF-mosaic
NONTARGETING	CAACGATCAGGCGTGTTATC	allTF-mosaic
NONTARGETING	CAACGGTCACGCTAGAATAA	allTF-mosaic
NONTARGETING	CAAGAGTTAACCTCGACCGG	allTF-mosaic
NONTARGETING	CAAGGATCGTGCCGTGATTT	allTF-mosaic
NONTARGETING	CAAGGGGTGGTCATTGCGAC	allTF-mosaic
NONTARGETING	CAATACACCGTTAACCCTCT	allTF-mosaic
NONTARGETING	CAATATCTAAGCGCTAACGA	allTF-mosaic
NONTARGETING	CAATATGCACGTAGCCTCGT	allTF-mosaic
NONTARGETING	CAATATTCGACCTACGCTCC	allTF-mosaic
NONTARGETING	CAATGGCGTCTGCCGTTCAG	allTF-mosaic
NONTARGETING	CACAACGCCTACCAGCGGAC	allTF-mosaic
NONTARGETING	CACAATACGCGGCAGAGGTC	allTF-mosaic
NONTARGETING	CACACGCCGCGGGCCGTGAG	allTF-mosaic
NONTARGETING	CACCCCGTAGCAACGATAAA	allTF-mosaic
NONTARGETING	CACCCGACTCGGCCGTAAAG	allTF-mosaic
NONTARGETING	CACCGCTGCCCTAGTACCGG	allTF-mosaic
NONTARGETING	CACCTATTCCCCTCCGCAAC	allTF-mosaic
NONTARGETING	CACCTCGCGTCATATCACTA	allTF-mosaic
NONTARGETING	CACCTTTCGAGGTAACACCG	allTF-mosaic
NONTARGETING	CACGAATAACTACAGGTTGC	allTF-mosaic
NONTARGETING	CACGCAGGAGCGGCGACACT	allTF-mosaic
NONTARGETING	CACGCCTTCGTCAACCCTAT	allTF-mosaic
NONTARGETING	CACGGCAGGCATCTCGTCTA	allTF-mosaic
NONTARGETING	CACGGGCAGCGATCTAGTTG	allTF-mosaic
NONTARGETING	CACGTAAGACGCTCCACTTA	allTF-mosaic
NONTARGETING	CACGTATACTTAGGTCAGCG	allTF-mosaic
NONTARGETING	CACTCAGCGGTTGGACGCCC	allTF-mosaic
NONTARGETING	CAGAAACTCTTACCGAGCGC	allTF-mosaic
NONTARGETING	CAGCACCACGCGTCGTGCGG	allTF-mosaic
NONTARGETING	CAGCCACCGCACCGGCGTAA	allTF-mosaic
NONTARGETING	CAGCGACTCTGATCGGCGTA	allTF-mosaic
NONTARGETING	CAGCTCACCCTGCGTACGGT	allTF-mosaic
NONTARGETING	CAGCTGACCGTTAATCGATA	allTF-mosaic
NONTARGETING	CAGGGACGTAGCCGCCGTTA	allTF-mosaic
NONTARGETING	CAGGTTTCCCCTAGTCGAAT	allTF-mosaic
NONTARGETING	CAGTGCCGGTAGCGGCACGG	allTF-mosaic
NONTARGETING	CATACCCGCGCCGTGACTCC	allTF-mosaic
NONTARGETING	CATACCCGGTGTTTCCTAGC	allTF-mosaic
NONTARGETING	CATACTGTTATCGACCCGCA	allTF-mosaic
NONTARGETING	CATAGATCCGCGATTGTACG	allTF-mosaic
NONTARGETING	CATAGCAACGCCCAAACTCG	allTF-mosaic
NONTARGETING	CATATACTCTTGCGCTAGAC	allTF-mosaic
NONTARGETING	CATATGCCTATAACCGGCGG	allTF-mosaic
NONTARGETING	CATATGCTCGACGGTATAAA	allTF-mosaic
NONTARGETING	CATCAGCCCATTATGACTCG	allTF-mosaic
NONTARGETING	CATCCCCCGACTACGACTAC	allTF-mosaic
NONTARGETING	CATCGAGGGTAAACGCCATT	allTF-mosaic
NONTARGETING	CATCGCCGACGATCCTCTGG	allTF-mosaic
NONTARGETING	CATCGGCTATGTCGGGGACA	allTF-mosaic
NONTARGETING	CATCGGTAGTCACTACGCCC	allTF-mosaic
NONTARGETING	CATCGTAACACACGTACGAG	allTF-mosaic
NONTARGETING	CATCTATGAGACGTGCGTAC	allTF-mosaic
NONTARGETING	CATGCCCGTCTGCGCCGCAT	allTF-mosaic
NONTARGETING	CATGGGACCCCCCCTCACGT	allTF-mosaic
NONTARGETING	CATTACGTGTCGAGCTCCGG	allTF-mosaic
NONTARGETING	CATTCGGTCCGTTCATCTCG	allTF-mosaic
NONTARGETING	CATTCTCTGACGAATGCGCC	allTF-mosaic
NONTARGETING	CATTGTAGACTCGTACGGAT	allTF-mosaic
NONTARGETING	CATTTCCGGGGTCCGATGCA	allTF-mosaic
NONTARGETING	CCAACATCGGGGCGCATAAT	allTF-mosaic
NONTARGETING	CCAACCCGGCATCGTCCGCT	allTF-mosaic
NONTARGETING	CCAACCTAAGGCAATACGGT	allTF-mosaic
NONTARGETING	CCAAGGCGCACGCTACGTGG	allTF-mosaic
NONTARGETING	CCAGCGGACGGCGAACTCCA	allTF-mosaic
NONTARGETING	CCAGCTAACGTTTTAGTACG	allTF-mosaic
NONTARGETING	CCATCGGTTCGACTTACCGC	allTF-mosaic
NONTARGETING	CCATTAGTACGAACATTGCG	allTF-mosaic
NONTARGETING	CCCACTTAATAACGCCGCTT	allTF-mosaic
NONTARGETING	CCCATCATTCGCGCTGACGT	allTF-mosaic
NONTARGETING	CCCATTCAACACCGTTTGTA	allTF-mosaic
NONTARGETING	CCCCTATAGGCGCGCTAAGG	allTF-mosaic
NONTARGETING	CCCCTTCGATATCCGATGAC	allTF-mosaic
NONTARGETING	CCCGCCTGGCGATTCACGGG	allTF-mosaic
NONTARGETING	CCCGGCAGACTAACTAGCGC	allTF-mosaic
NONTARGETING	CCCGGGTACACCAATAGCCA	allTF-mosaic
NONTARGETING	CCCGGTCGGGGATACTAACT	allTF-mosaic
NONTARGETING	CCCGTAGGGGTCGTGGTTTT	allTF-mosaic
NONTARGETING	CCCTAAACCATAGTTTCGCC	allTF-mosaic
NONTARGETING	CCCTAGCTCGGTTAGAGAAT	allTF-mosaic
NONTARGETING	CCCTATATGCGAGATCCATA	allTF-mosaic
NONTARGETING	CCCTCGGTTGAGCAGCGCGA	allTF-mosaic
NONTARGETING	CCCTGATGTGCTATACGCGC	allTF-mosaic
NONTARGETING	CCCTTAAAGTGACGGACGAA	allTF-mosaic
NONTARGETING	CCGACCGTGTGAGAGTACGT	allTF-mosaic
NONTARGETING	CCGACTGCCGAGCTAGGCGT	allTF-mosaic
NONTARGETING	CCGAGAGGTACTCCAATTCG	allTF-mosaic
NONTARGETING	CCGAGATGGCTCGGATAGAC	allTF-mosaic
NONTARGETING	CCGAGCACCCTATTTATCTA	allTF-mosaic
NONTARGETING	CCGAGCCGAATTGGGCGTGT	allTF-mosaic
NONTARGETING	CCGATACCATTGTCACCAAT	allTF-mosaic
NONTARGETING	CCGCACCGCAGTCATGGTAA	allTF-mosaic
NONTARGETING	CCGCCCCTGCGAACTGCGTT	allTF-mosaic
NONTARGETING	CCGCCCGGGTGTGAGTTGAG	allTF-mosaic
NONTARGETING	CCGCGCATTAACGATCAGTA	allTF-mosaic
NONTARGETING	CCGCGCCGTTAGGGAACGAG	allTF-mosaic
NONTARGETING	CCGCGTGACGCAATCCCTTG	allTF-mosaic
NONTARGETING	CCGCTTGGGCGCTATTAATT	allTF-mosaic
NONTARGETING	CCGGACTTGTTATACTTGAT	allTF-mosaic
NONTARGETING	CCGGAGCGCGTTGCAGTTCT	allTF-mosaic
NONTARGETING	CCGGATCGGCTACGCTACGG	allTF-mosaic
NONTARGETING	CCGGCGCTGCGGTCGGCTTG	allTF-mosaic
NONTARGETING	CCGGCTTGAATACCGTGCGG	allTF-mosaic
NONTARGETING	CCGGGCGCCGTATCCCCTAC	allTF-mosaic
NONTARGETING	CCGGTTTATAAATTACGTGG	allTF-mosaic
NONTARGETING	CCGTATACGTATCTATGCCG	allTF-mosaic
NONTARGETING	CCGTCGAGCAATCCCGCCAA	allTF-mosaic
NONTARGETING	CCGTGATTTCGGTAGCGTAC	allTF-mosaic
NONTARGETING	CCGTTCAATTATGCTGGCGT	allTF-mosaic
NONTARGETING	CCGTTCTGACGACGCTAAAG	allTF-mosaic
NONTARGETING	CCGTTTCGCCTATTGGTGCG	allTF-mosaic
NONTARGETING	CCTAACTCGAAGTCTCGTCA	allTF-mosaic
NONTARGETING	CCTACTAACGACGAGTCAAA	allTF-mosaic
NONTARGETING	CCTATTAGTCCGGTTTAGTC	allTF-mosaic
NONTARGETING	CCTCAAATAGCGAACGTCAA	allTF-mosaic
NONTARGETING	CCTCCAGTAGCGTCATTAAC	allTF-mosaic
NONTARGETING	CCTCCTTCAGTTCGATCTGG	allTF-mosaic
NONTARGETING	CCTGCTATTCTCGCATGCGA	allTF-mosaic
NONTARGETING	CCTTACGGCGGAGAACGAGT	allTF-mosaic
NONTARGETING	CCTTAGACCGGGTGTACCTC	allTF-mosaic
NONTARGETING	CCTTCGGATTCGTAGGCTGG	allTF-mosaic
NONTARGETING	CCTTGTGGCGTGCCAAACGA	allTF-mosaic
NONTARGETING	CCTTTGATGGGCGCGTACTC	allTF-mosaic
NONTARGETING	CGAAACCATACCTCCTTCGA	allTF-mosaic
NONTARGETING	CGAAAGGCCCGACTGCGTGG	allTF-mosaic
NONTARGETING	CGAACTTCTACCGTTGTGCG	allTF-mosaic
NONTARGETING	CGAAGTACACGGTTCTCTCG	allTF-mosaic
NONTARGETING	CGAATCGGGAAGGCGCGTGT	allTF-mosaic
NONTARGETING	CGAATGCACAGGCTCGCGGT	allTF-mosaic
NONTARGETING	CGAATGCGCCGGAGAATATT	allTF-mosaic
NONTARGETING	CGACACGATGGTCATACTAC	allTF-mosaic
NONTARGETING	CGACACTTGGGCTGACGCGC	allTF-mosaic
NONTARGETING	CGACGACCCATTTCGGTTAT	allTF-mosaic
NONTARGETING	CGACGACCTTGGATTGGCAG	allTF-mosaic
NONTARGETING	CGACGGTTGTGCTGAGGCTT	allTF-mosaic
NONTARGETING	CGACTATTGCCGTCCATCTC	allTF-mosaic
NONTARGETING	CGACTCCGGGAATATCCGTT	allTF-mosaic
NONTARGETING	CGACTCGCTTAACCGTGCAG	allTF-mosaic
NONTARGETING	CGAGACGAATCCATCATGCG	allTF-mosaic
NONTARGETING	CGAGAGAATCGTCCGTCATA	allTF-mosaic
NONTARGETING	CGAGCCTCGTCTTTCATGGG	allTF-mosaic
NONTARGETING	CGAGCTCGGCAAATTTGATT	allTF-mosaic
NONTARGETING	CGAGGATGTACATACGTAAA	allTF-mosaic
NONTARGETING	CGAGGCTTAACGCCAGATTC	allTF-mosaic
NONTARGETING	CGAGTAATTATTTGCGGTCG	allTF-mosaic
NONTARGETING	CGAGTATCAGCATGTCGACG	allTF-mosaic
NONTARGETING	CGATACGCTATAGAATAGTC	allTF-mosaic
NONTARGETING	CGATGTCGAAAGTCGGTCAA	allTF-mosaic
NONTARGETING	CGATTGACGTTGGGCTCTCA	allTF-mosaic
NONTARGETING	CGCACTTCTAGTAGCTGTCG	allTF-mosaic
NONTARGETING	CGCAGAGTTCAAATCCGCGC	allTF-mosaic
NONTARGETING	CGCATAGTGTACCGTTGCGC	allTF-mosaic
NONTARGETING	CGCCAATGGTGGCCGACTCG	allTF-mosaic
NONTARGETING	CGCCAGTATACCACATTCGT	allTF-mosaic
NONTARGETING	CGCCCCTAGTTGTCCCGCCC	allTF-mosaic
NONTARGETING	CGCCGGATGACTGGTGGATA	allTF-mosaic
NONTARGETING	CGCCTAGTATCTTCGGGGAT	allTF-mosaic
NONTARGETING	CGCGACGTACGGCTGGAGCA	allTF-mosaic
NONTARGETING	CGCGCCGAGGGCCTCGTTAC	allTF-mosaic
NONTARGETING	CGCGCCTACCCTTTTACCGC	allTF-mosaic
NONTARGETING	CGCGCGACTGCAGCTAATCT	allTF-mosaic
NONTARGETING	CGCGCGGATATTTAAACTTC	allTF-mosaic
NONTARGETING	CGCGCGGATCTTCCGTACAA	allTF-mosaic
NONTARGETING	CGCGTATATGTCACACGGCA	allTF-mosaic
NONTARGETING	CGCTACAGTAATCGCAACGA	allTF-mosaic
NONTARGETING	CGCTCCGTATCCTCTCATAA	allTF-mosaic
NONTARGETING	CGCTCGGTAAGGTCGATTGG	allTF-mosaic
NONTARGETING	CGCTCGGTGACGTATACACG	allTF-mosaic
NONTARGETING	CGCTTCATTGCCCGAACGCT	allTF-mosaic
NONTARGETING	CGCTTCGTCTCTCGCAAACA	allTF-mosaic
NONTARGETING	CGGAATACGCCAAAACCTAT	allTF-mosaic
NONTARGETING	CGGACTTACCGCAGATTATA	allTF-mosaic
NONTARGETING	CGGATCCGGTACGGTCAGTT	allTF-mosaic
NONTARGETING	CGGATCCTCCCGTACTATCC	allTF-mosaic
NONTARGETING	CGGCAAGCGCATTCCTATGG	allTF-mosaic
NONTARGETING	CGGCAATGTGTGGCGACCGC	allTF-mosaic
NONTARGETING	CGGCCGTAGTGACGAATGGA	allTF-mosaic
NONTARGETING	CGGCGATAACAGCGACATCG	allTF-mosaic
NONTARGETING	CGGGCAATATGATCGTAGGC	allTF-mosaic
NONTARGETING	CGGGCACTAACCCGATACAC	allTF-mosaic
NONTARGETING	CGGGCGGTAAGAGCTCTACG	allTF-mosaic
NONTARGETING	CGGGCGTCACCTGCTAGTAA	allTF-mosaic
NONTARGETING	CGGGGCGTACATGTGTGGCC	allTF-mosaic
NONTARGETING	CGGGTTATAGATAGTCGTCG	allTF-mosaic
NONTARGETING	CGGTAAGATGGTTATACCGT	allTF-mosaic
NONTARGETING	CGGTAAGGTCGGTCTCCATC	allTF-mosaic
NONTARGETING	CGGTACCACGCCCCACCTCG	allTF-mosaic
NONTARGETING	CGGTCAGTCGTCTTCCCGGA	allTF-mosaic
NONTARGETING	CGGTCGATTGTGGAGTAATG	allTF-mosaic
NONTARGETING	CGGTCGTGACAGACCTGGTG	allTF-mosaic
NONTARGETING	CGGTGAGGATCCCTCTTGCG	allTF-mosaic
NONTARGETING	CGTAAACCATAACGTTGGTC	allTF-mosaic
NONTARGETING	CGTAACCGGAGATAATATTA	allTF-mosaic
NONTARGETING	CGTACCGACAGTAGTCCAAG	allTF-mosaic
NONTARGETING	CGTACGGGCGCGCCGTCCAT	allTF-mosaic
NONTARGETING	CGTAGATGCCTGCTCGAGCA	allTF-mosaic
NONTARGETING	CGTCAATGTGTCCGGACGGT	allTF-mosaic
NONTARGETING	CGTCACCGCTAGTAATGATG	allTF-mosaic
NONTARGETING	CGTCATGGCAAGATCGATAA	allTF-mosaic
NONTARGETING	CGTCCTCGCAGCGTAGACTG	allTF-mosaic
NONTARGETING	CGTCGAAGATACGCAGGCTG	allTF-mosaic
NONTARGETING	CGTCGATCCCTCTATACTGG	allTF-mosaic
NONTARGETING	CGTCGCATGTTGTTGCTCAT	allTF-mosaic
NONTARGETING	CGTGAATCGACCCTCAATAA	allTF-mosaic
NONTARGETING	CGTGATTCCTAAGCCCCCGC	allTF-mosaic
NONTARGETING	CGTGCGTTCGTAATAAAAGG	allTF-mosaic
NONTARGETING	CGTGTAGTCGGGTCGCATGT	allTF-mosaic
NONTARGETING	CGTGTGTTTACAGCCCTTAC	allTF-mosaic
NONTARGETING	CGTGTTTGGCGGCCAACTTT	allTF-mosaic
NONTARGETING	CGTGTTTTACCTCGCTTCGA	allTF-mosaic
NONTARGETING	CGTTAATAAACGCGGTTTCA	allTF-mosaic
NONTARGETING	CGTTAATCCACCGTATGGGC	allTF-mosaic
NONTARGETING	CGTTACGTTTCTTGCCAGGA	allTF-mosaic
NONTARGETING	CGTTAGACCGAATCTCCGGG	allTF-mosaic
NONTARGETING	CGTTATATCTACACTTTGCG	allTF-mosaic
NONTARGETING	CGTTATTGTACACCACGCTC	allTF-mosaic
NONTARGETING	CGTTGCGAATCCACCCTATT	allTF-mosaic
NONTARGETING	CGTTGTTTGGAGCCCGTCCA	allTF-mosaic
NONTARGETING	CTAACAGCGCCGTTATCTAC	allTF-mosaic
NONTARGETING	CTAACGTGGTAGCACTACAA	allTF-mosaic
NONTARGETING	CTAAGTCGACTGTTTCGACC	allTF-mosaic
NONTARGETING	CTAATACACCCGGACGGTAC	allTF-mosaic
NONTARGETING	CTAATACACTCCTTCTCCGC	allTF-mosaic
NONTARGETING	CTAATTCCAATATCCGTCTG	allTF-mosaic
NONTARGETING	CTACCCCCGCTGTGCAACGT	allTF-mosaic
NONTARGETING	CTACCCGTCTATTACGATCT	allTF-mosaic
NONTARGETING	CTACCGGTCACGTTGTGACC	allTF-mosaic
NONTARGETING	CTACGAGATTCGGCTAAGCT	allTF-mosaic
NONTARGETING	CTACGAGGGCCGCGAGCGGT	allTF-mosaic
NONTARGETING	CTACGGATAGGCGCGGGTGA	allTF-mosaic
NONTARGETING	CTACTTGTGACGACCTCGCG	allTF-mosaic
NONTARGETING	CTATCGGCCCGCAGTGATGG	allTF-mosaic
NONTARGETING	CTATTGGGAGCGGCCTCTCG	allTF-mosaic
NONTARGETING	CTCAAACCTCCGTTACCCCG	allTF-mosaic
NONTARGETING	CTCATGTACGCCTTCGCTAC	allTF-mosaic
NONTARGETING	CTCCCATCCCCGTAGCGGCC	allTF-mosaic
NONTARGETING	CTCCGACGACTACGCAAGGA	allTF-mosaic
NONTARGETING	CTCCGGACGTGCATCCGAGA	allTF-mosaic
NONTARGETING	CTCCTCGAGGCTGGCTACGT	allTF-mosaic
NONTARGETING	CTCGACCCAGTAGTAGACGG	allTF-mosaic
NONTARGETING	CTCGATGCCACGGAAGGCGG	allTF-mosaic
NONTARGETING	CTCGGACGGCATACGACAAT	allTF-mosaic
NONTARGETING	CTCGGAGATTCGTTAGAAGA	allTF-mosaic
NONTARGETING	CTCGGATGGTGTGTTGAACC	allTF-mosaic
NONTARGETING	CTCGGCTTTACGATCGATCA	allTF-mosaic
NONTARGETING	CTCGGGCTATTCAGCGATAG	allTF-mosaic
NONTARGETING	CTCGTATAGTATTGCGTGGT	allTF-mosaic
NONTARGETING	CTCGTATCTTTTCCCACGGC	allTF-mosaic
NONTARGETING	CTCGTCGGCTTTCGTGCTGC	allTF-mosaic
NONTARGETING	CTCGTGAAACAAGATCCGAC	allTF-mosaic
NONTARGETING	CTCGTGAACCTGTTCGCGCA	allTF-mosaic
NONTARGETING	CTCGTGTCACTCCTCGGTTC	allTF-mosaic
NONTARGETING	CTCTAATAAACCGCACAAGC	allTF-mosaic
NONTARGETING	CTCTCTGCGAGTCGATGATT	allTF-mosaic
NONTARGETING	CTGATCGGTGCATATCTCGG	allTF-mosaic
NONTARGETING	CTGCACGGCACGACATCCAA	allTF-mosaic
NONTARGETING	CTGCGTGTAACGTGTTGGGA	allTF-mosaic
NONTARGETING	CTGCTTGAACGCCTAGACGG	allTF-mosaic
NONTARGETING	CTGGGGCCGCTGAACCGCCG	allTF-mosaic
NONTARGETING	CTGTCTTCAACGTCTGGCCG	allTF-mosaic
NONTARGETING	CTTAAGTTCGCGACGGAATG	allTF-mosaic
NONTARGETING	CTTATCCATAATAGGCGGCG	allTF-mosaic
NONTARGETING	CTTATCGATTTGGGTTCAAC	allTF-mosaic
NONTARGETING	CTTCACGCCTTGGACCGATA	allTF-mosaic
NONTARGETING	CTTGAAAAAGGGGCGACTAT	allTF-mosaic
NONTARGETING	CTTGACACCTCGTCCGCATC	allTF-mosaic
NONTARGETING	CTTTAGTCACGATATACGTC	allTF-mosaic
NONTARGETING	CTTTATACCGCGCGTCGGCA	allTF-mosaic
NONTARGETING	CTTTATTCCGTTGCATGTCG	allTF-mosaic
NONTARGETING	CTTTGGCGTCGAGAAGCGCA	allTF-mosaic
NONTARGETING	GAACCACGAGCGAGCGTATA	allTF-mosaic
NONTARGETING	GAACCAGTATCTAACCCGAC	allTF-mosaic
NONTARGETING	GAACCCGGGAAACACGTCCG	allTF-mosaic
NONTARGETING	GAACCGGCGTGCGTTAGCGG	allTF-mosaic
NONTARGETING	GAACCTTCGCGCAACTTAAC	allTF-mosaic
NONTARGETING	GAACGTAACGGCATGCATCA	allTF-mosaic
NONTARGETING	GAACTCGTTAGGCCGTGAAG	allTF-mosaic
NONTARGETING	GAATTGAGCCGCAACTCGGC	allTF-mosaic
NONTARGETING	GACAATCGACACGCCGCTTC	allTF-mosaic
NONTARGETING	GACAGCCGGTTGACCGGGTC	allTF-mosaic
NONTARGETING	GACAGTTGACGCGACGGAGA	allTF-mosaic
NONTARGETING	GACAGTTGGATAACCGTGTC	allTF-mosaic
NONTARGETING	GACCAACCTTACGGTAACTC	allTF-mosaic
NONTARGETING	GACCACTATGTACTTATCGC	allTF-mosaic
NONTARGETING	GACCATACGCCTCGTATGCC	allTF-mosaic
NONTARGETING	GACCGACGGTATACCCTACT	allTF-mosaic
NONTARGETING	GACCGGCCAACGGTAGCGGC	allTF-mosaic
NONTARGETING	GACCGGTGTGTTTACGCGTG	allTF-mosaic
NONTARGETING	GACCGTCGGGATCCTTAATT	allTF-mosaic
NONTARGETING	GACCTCGCAATTGAGCGCTC	allTF-mosaic
NONTARGETING	GACGAAAGGTCCTACGAAGT	allTF-mosaic
NONTARGETING	GACGGTCCCCCCTATGAAAT	allTF-mosaic
NONTARGETING	GACGTATTGGATTCGCAACC	allTF-mosaic
NONTARGETING	GACGTCTAATTTCTGGCCGT	allTF-mosaic
NONTARGETING	GACTAGCACGAACTGCGGTT	allTF-mosaic
NONTARGETING	GACTCCGGGTACTAAATGTC	allTF-mosaic
NONTARGETING	GACTTCGACGAGAAAACGTT	allTF-mosaic
NONTARGETING	GAGACCCATTATGATCCTAG	allTF-mosaic
NONTARGETING	GAGATTAAATTAACGCCGGC	allTF-mosaic
NONTARGETING	GAGATTCGATACTGCGGTCA	allTF-mosaic
NONTARGETING	GAGCCCCAACGCGCGAAGCA	allTF-mosaic
NONTARGETING	GAGCGCCAAGCGTGCGTTGA	allTF-mosaic
NONTARGETING	GAGCGCGGGCCAGCGAACGT	allTF-mosaic
NONTARGETING	GAGCGTCCCGTGATTTAAAG	allTF-mosaic
NONTARGETING	GAGCTAATCTGTAGACGTCG	allTF-mosaic
NONTARGETING	GAGGACCTAGGTTCCCGGAT	allTF-mosaic
NONTARGETING	GAGGCGGGCTCTTCTATCGT	allTF-mosaic
NONTARGETING	GAGGCGTACTTCGGCTCTAA	allTF-mosaic
NONTARGETING	GAGTCGAGTTAATAACGCTC	allTF-mosaic
NONTARGETING	GATAAGACTCCGCGAGCTTC	allTF-mosaic
NONTARGETING	GATACGTGAGGTTGCCGGTG	allTF-mosaic
NONTARGETING	GATAGAACAACAGCGGTGCA	allTF-mosaic
NONTARGETING	GATATTTACCGGCGATAAGA	allTF-mosaic
NONTARGETING	GATCACTCCCGAAAGTAGTG	allTF-mosaic
NONTARGETING	GATCCCCTACGCTTCAACCT	allTF-mosaic
NONTARGETING	GATCGAGTGACACCCACCCG	allTF-mosaic
NONTARGETING	GATCTTACCACTCGTCGTAG	allTF-mosaic
NONTARGETING	GATGCGGACCCACGTTAAGC	allTF-mosaic
NONTARGETING	GATGCGGGTGGAAAACGTTA	allTF-mosaic
NONTARGETING	GATGGCCAGTAACGGCGTCA	allTF-mosaic
NONTARGETING	GATTACGGGGTTCCGTAACT	allTF-mosaic
NONTARGETING	GATTCATTATCGGCATACGG	allTF-mosaic
NONTARGETING	GATTCCGTATAGTAATCGAG	allTF-mosaic
NONTARGETING	GATTGAGAAGCCGCGGTATC	allTF-mosaic
NONTARGETING	GATTGGACGGTCGCAGGATA	allTF-mosaic
NONTARGETING	GATTTCTCGTATCGGATAAC	allTF-mosaic
NONTARGETING	GCAAAAAGCGGACACGCGAC	allTF-mosaic
NONTARGETING	GCAAATAGGTCGGAGCGTGT	allTF-mosaic
NONTARGETING	GCAACCCACGGACGGCACCG	allTF-mosaic
NONTARGETING	GCAACGGACAGTCATCGAAC	allTF-mosaic
NONTARGETING	GCAATAGTCGCACGGGTGAT	allTF-mosaic
NONTARGETING	GCAATTCTGCAACGCACGTC	allTF-mosaic
NONTARGETING	GCACCTCTAGCGCGCTCGGC	allTF-mosaic
NONTARGETING	GCACGAACCCGTTCGTATGG	allTF-mosaic
NONTARGETING	GCAGAGCGTAATCGGCATCG	allTF-mosaic
NONTARGETING	GCAGGGTTATTCCGCTTCTA	allTF-mosaic
NONTARGETING	GCAGGTAGGCTCGATACTTG	allTF-mosaic
NONTARGETING	GCATAACGGCCGAGCACCAC	allTF-mosaic
NONTARGETING	GCATGCGCTCGCGTGGACTG	allTF-mosaic
NONTARGETING	GCATTAAGACGCCCACATAT	allTF-mosaic
NONTARGETING	GCATTCCCGCTTACGTAATT	allTF-mosaic
NONTARGETING	GCATTCTTGAGCTCCGCGCC	allTF-mosaic
NONTARGETING	GCATTGGTGCTCGCGCGTTC	allTF-mosaic
NONTARGETING	GCCACGACCTGCGAATAATT	allTF-mosaic
NONTARGETING	GCCACTCCGCTCGTTCTAGA	allTF-mosaic
NONTARGETING	GCCAGCCTCGGTATAACTCG	allTF-mosaic
NONTARGETING	GCCATAGCCAATCGCTAGTT	allTF-mosaic
NONTARGETING	GCCCATGACGCGTGTTAGTA	allTF-mosaic
NONTARGETING	GCCCGACCTCCACGTAAATC	allTF-mosaic
NONTARGETING	GCCCGAGCGGATTCACCGCG	allTF-mosaic
NONTARGETING	GCCCGATAGAATTACCCATT	allTF-mosaic
NONTARGETING	GCCCGTTGTGAGCGGCATGC	allTF-mosaic
NONTARGETING	GCCCTCGAGCTCACGATGAG	allTF-mosaic
NONTARGETING	GCCGAATCGCGTTATTCCAA	allTF-mosaic
NONTARGETING	GCCGACCAACGATGACCACG	allTF-mosaic
NONTARGETING	GCCGAGAGGCGTAAGCGCGA	allTF-mosaic
NONTARGETING	GCCGCAACGTTAGATGTATA	allTF-mosaic
NONTARGETING	GCCGCGCCATAATATGCCAT	allTF-mosaic
NONTARGETING	GCCGCTCTTGATAACGACGC	allTF-mosaic
NONTARGETING	GCCGTAAGCGGGCCGGTTGA	allTF-mosaic
NONTARGETING	GCCGTTGGAAAACTCCGGCC	allTF-mosaic
NONTARGETING	GCCTATGTGAATCGCGAATT	allTF-mosaic
NONTARGETING	GCCTTCCTCGCAGACCCGAC	allTF-mosaic
NONTARGETING	GCCTTTTCCGCCCGTTCAAG	allTF-mosaic
NONTARGETING	GCGACAAGCGTTGAGTTCGC	allTF-mosaic
NONTARGETING	GCGACGTGTATCGATCACTC	allTF-mosaic
NONTARGETING	GCGAGCGCTATCCCGGTGGA	allTF-mosaic
NONTARGETING	GCGAGGTATTCGGCTCCGCG	allTF-mosaic
NONTARGETING	GCGAGTTATTTCGCTATAGG	allTF-mosaic
NONTARGETING	GCGATCGCCGGTATAGCTTT	allTF-mosaic
NONTARGETING	GCGATTATCAGTAGTCCACG	allTF-mosaic
NONTARGETING	GCGCCTAGGGTTCCGACTCA	allTF-mosaic
NONTARGETING	GCGCGAGGGCACCGACAAGT	allTF-mosaic
NONTARGETING	GCGCGAGTGCCAAACGAGTG	allTF-mosaic
NONTARGETING	GCGCGCGTGGATCACCCGCA	allTF-mosaic
NONTARGETING	GCGCGTACATATAAATAGGT	allTF-mosaic
NONTARGETING	GCGCTACTCCCACCGATGTT	allTF-mosaic
NONTARGETING	GCGCTCGAACAAACATGGTC	allTF-mosaic
NONTARGETING	GCGCTCGTTCGAGACGATCT	allTF-mosaic
NONTARGETING	GCGGATCTGACGGTTACTTA	allTF-mosaic
NONTARGETING	GCGGCCCGTGACCGTTCAAT	allTF-mosaic
NONTARGETING	GCGGGACCCCCGGTATAGTC	allTF-mosaic
NONTARGETING	GCGGTTACCGCGAAAACCAT	allTF-mosaic
NONTARGETING	GCGTACCTATCGATAAACCA	allTF-mosaic
NONTARGETING	GCGTATCTACCCTACCGCCG	allTF-mosaic
NONTARGETING	GCGTGACGCGATCAAACGGT	allTF-mosaic
NONTARGETING	GCGTGACGTCCCACCCTGAG	allTF-mosaic
NONTARGETING	GCGTGAGATTCGTTGCTCGA	allTF-mosaic
NONTARGETING	GCGTGCCATGGGAGGCCGTT	allTF-mosaic
NONTARGETING	GCGTGGAGTTCGTCGCTCTT	allTF-mosaic
NONTARGETING	GCGTGGTACTCACATCGCGA	allTF-mosaic
NONTARGETING	GCTAAAAACAACCGGCGCGG	allTF-mosaic
NONTARGETING	GCTAAACGTATTTTACGGGC	allTF-mosaic
NONTARGETING	GCTAAGATTCATCCGAACAC	allTF-mosaic
NONTARGETING	GCTAATCGGTACTACTCCGG	allTF-mosaic
NONTARGETING	GCTACAGATTTGCGTTCGAG	allTF-mosaic
NONTARGETING	GCTAGCGTTCAGCCCGATGT	allTF-mosaic
NONTARGETING	GCTAGTTCTCCCGGGCGAAA	allTF-mosaic
NONTARGETING	GCTATTCCGCTCGTCAATTT	allTF-mosaic
NONTARGETING	GCTCATACTGATGAACGTCC	allTF-mosaic
NONTARGETING	GCTCCAGGTGCGAGATAGGC	allTF-mosaic
NONTARGETING	GCTCGAAAGTACGCTTCCTT	allTF-mosaic
NONTARGETING	GCTCGCTGATGTGTAATCCG	allTF-mosaic
NONTARGETING	GCTCGGACCTTTTAGACGTC	allTF-mosaic
NONTARGETING	GCTGATTAGACCCGGCGTAA	allTF-mosaic
NONTARGETING	GCTTACCTACTCCGCCCCGC	allTF-mosaic
NONTARGETING	GCTTATCGTCATGCGGGTGA	allTF-mosaic
NONTARGETING	GCTTATCGTTCCGCTACGAT	allTF-mosaic
NONTARGETING	GCTTCATTATTAACCGGCGT	allTF-mosaic
NONTARGETING	GCTTCGACCACGGGTACTGC	allTF-mosaic
NONTARGETING	GCTTCGGAGGCTACGTAGTA	allTF-mosaic
NONTARGETING	GCTTCTACTCGCAACGTATT	allTF-mosaic
NONTARGETING	GCTTGAGGCAACGCGACTGA	allTF-mosaic
NONTARGETING	GCTTGTAATCTAAAGACGCG	allTF-mosaic
NONTARGETING	GCTTTCACGGAGGTTCGACG	allTF-mosaic
NONTARGETING	GGAAACGTTACATTCGACGC	allTF-mosaic
NONTARGETING	GGAAACTCTTGCTCGACACG	allTF-mosaic
NONTARGETING	GGACACTCGCCGACCCCACT	allTF-mosaic
NONTARGETING	GGACCAATGTTACCGTAGGT	allTF-mosaic
NONTARGETING	GGACGGATGGGACGACTAGT	allTF-mosaic
NONTARGETING	GGACGTAGATTAGGGCGTAA	allTF-mosaic
NONTARGETING	GGACTGAAACCGATAGTATC	allTF-mosaic
NONTARGETING	GGAGTCTCACGCAATTAGCG	allTF-mosaic
NONTARGETING	GGAGTTCAAGCGTAACTTCG	allTF-mosaic
NONTARGETING	GGATACATCGGCGCGCTAGT	allTF-mosaic
NONTARGETING	GGATAGCCCGGTTGGTGCGT	allTF-mosaic
NONTARGETING	GGATATTCGCGCGGTCTTCA	allTF-mosaic
NONTARGETING	GGATCGATCCGAGGAACGTG	allTF-mosaic
NONTARGETING	GGATTCGTGCGGGAGATACG	allTF-mosaic
NONTARGETING	GGATTGACGAGACGATATCG	allTF-mosaic
NONTARGETING	GGCAACGCACGCTGGGTTGT	allTF-mosaic
NONTARGETING	GGCACCGCGTTTATTGCACT	allTF-mosaic
NONTARGETING	GGCACCGTTCGGAAACCGAC	allTF-mosaic
NONTARGETING	GGCAGCCTAATCAGTCGAGG	allTF-mosaic
NONTARGETING	GGCCAGTGTGGCCGTTACGC	allTF-mosaic
NONTARGETING	GGCCCAACGAAACTAGCGTG	allTF-mosaic
NONTARGETING	GGCCCGAAGGGTCACAAGCG	allTF-mosaic
NONTARGETING	GGCGCTACTGTAATGACGGT	allTF-mosaic
NONTARGETING	GGCGGGTTAGGCCCCGTTTT	allTF-mosaic
NONTARGETING	GGCGTCGTAACAAGAACTTG	allTF-mosaic
NONTARGETING	GGCTTATAGACGAGACTCGA	allTF-mosaic
NONTARGETING	GGCTTTACGTAAGGAGCGTA	allTF-mosaic
NONTARGETING	GGGACGCTCATCGAGTGACG	allTF-mosaic
NONTARGETING	GGGCAACGTCATCTGGCGAC	allTF-mosaic
NONTARGETING	GGGCCGGCACTCTGTCGGAC	allTF-mosaic
NONTARGETING	GGGCGCGTCATAGACACACG	allTF-mosaic
NONTARGETING	GGGCGGGACGTAATATTATG	allTF-mosaic
NONTARGETING	GGGCTAGTGCGTTGTTACGA	allTF-mosaic
NONTARGETING	GGGGATGGCCTTACGTCGCG	allTF-mosaic
NONTARGETING	GGGGGGTCTAATACCGATTG	allTF-mosaic
NONTARGETING	GGGGTAGGCCTAATTACGGA	allTF-mosaic
NONTARGETING	GGGGTTGGATACGCGATTTA	allTF-mosaic
NONTARGETING	GGGTAGCACCCCGCCGACAC	allTF-mosaic
NONTARGETING	GGGTCGCACCCCAATAGCTG	allTF-mosaic
NONTARGETING	GGGTGCACACGCCGGCCTAT	allTF-mosaic
NONTARGETING	GGTAAAAAGCGTAACGAGTA	allTF-mosaic
NONTARGETING	GGTAACATAGGCGGCGATCT	allTF-mosaic
NONTARGETING	GGTCAAAGCGATGTTAGCCG	allTF-mosaic
NONTARGETING	GGTCGCTCGATTTCATTTAA	allTF-mosaic
NONTARGETING	GGTCTAGATAATCTTACCGA	allTF-mosaic
NONTARGETING	GGTCTCGTAATGTCCTATAT	allTF-mosaic
NONTARGETING	GGTCTGTCCGTTGCGACCAC	allTF-mosaic
NONTARGETING	GGTGCAGTCCGTTTAGTCGG	allTF-mosaic
NONTARGETING	GGTGTGGACCGCTTTTACGC	allTF-mosaic
NONTARGETING	GGTTAAAAATTAAGCGGTCC	allTF-mosaic
NONTARGETING	GTACATGCGGCAAGTCGACT	allTF-mosaic
NONTARGETING	GTACCACTTATCGACCTTGC	allTF-mosaic
NONTARGETING	GTACCATGATAACCGTACTA	allTF-mosaic
NONTARGETING	GTACGCAGGGTGTAGCGACC	allTF-mosaic
NONTARGETING	GTACTGACGTTACGTTCATA	allTF-mosaic
NONTARGETING	GTAGACATATTGCGTAATCG	allTF-mosaic
NONTARGETING	GTAGCTGACCGCTTAACTAA	allTF-mosaic
NONTARGETING	GTAGCTTCATGTCCGGTCGG	allTF-mosaic
NONTARGETING	GTAGGCCGCTGATCGAATAA	allTF-mosaic
NONTARGETING	GTAGTGCGTGTGATGTCGGG	allTF-mosaic
NONTARGETING	GTATCCTCCTTACGGCCCGT	allTF-mosaic
NONTARGETING	GTATCCTCGCAATCGTTAGG	allTF-mosaic
NONTARGETING	GTCAAGCCGAACGCTGCCGG	allTF-mosaic
NONTARGETING	GTCACAAAAAACGAGCGTTA	allTF-mosaic
NONTARGETING	GTCCTAGATCCTATCGGGAG	allTF-mosaic
NONTARGETING	GTCGATTAGATGATGCCCGG	allTF-mosaic
NONTARGETING	GTCGCGTATCCTGACGACAC	allTF-mosaic
NONTARGETING	GTCGCTCGAACTCACGTAGC	allTF-mosaic
NONTARGETING	GTCGGCCGCTTAACCCTTTC	allTF-mosaic
NONTARGETING	GTCGGCTCATCGGAAAATAT	allTF-mosaic
NONTARGETING	GTCGTGGGGCACGATGCGTA	allTF-mosaic
NONTARGETING	GTCGTTAACGACCCGGATTC	allTF-mosaic
NONTARGETING	GTCTAACATCGGCGCACGTG	allTF-mosaic
NONTARGETING	GTGATGGCCACGTCCGAACC	allTF-mosaic
NONTARGETING	GTGCAACGACTGACCCGCGG	allTF-mosaic
NONTARGETING	GTGCCAGCGTCGATTGACGC	allTF-mosaic
NONTARGETING	GTGCCTGATAGTGTGAAGCG	allTF-mosaic
NONTARGETING	GTGCGAATTAACCGTTAGGA	allTF-mosaic
NONTARGETING	GTGCGCGCGTATAGAAAAAA	allTF-mosaic
NONTARGETING	GTGGGCTGACCGTTCTCGAC	allTF-mosaic
NONTARGETING	GTGGTTACGTTAACGACTAC	allTF-mosaic
NONTARGETING	GTGTATGACGAGAAGCGAAG	allTF-mosaic
NONTARGETING	GTGTCTTTCGGTCTTACGAG	allTF-mosaic
NONTARGETING	GTGTGCCTCGACAGCGTAAG	allTF-mosaic
NONTARGETING	GTGTGGTATATCCCCGTTTT	allTF-mosaic
NONTARGETING	GTGTTGTCCGAGAACCCGAC	allTF-mosaic
NONTARGETING	GTTAAGTAGATCGGTGACAT	allTF-mosaic
NONTARGETING	GTTAATATTGTGGCCCGCAC	allTF-mosaic
NONTARGETING	GTTACCCCTTTGGCCGGAAG	allTF-mosaic
NONTARGETING	GTTACCGTGACGATAAGAAT	allTF-mosaic
NONTARGETING	GTTACTTACCTGACCGGCAA	allTF-mosaic
NONTARGETING	GTTATACCACCTACTATGAC	allTF-mosaic
NONTARGETING	GTTATTGCGCCTTGGCCGTA	allTF-mosaic
NONTARGETING	GTTATTTGTCTGTCGAAACG	allTF-mosaic
NONTARGETING	GTTCCGGATATATACGGTTA	allTF-mosaic
NONTARGETING	GTTCGCGGGGGCTTCTATCA	allTF-mosaic
NONTARGETING	GTTCGGTTGCAGCTTACACG	allTF-mosaic
NONTARGETING	GTTCTTCAAAGACGGGCGGC	allTF-mosaic
NONTARGETING	GTTGCGGCGACCTAGATATC	allTF-mosaic
NONTARGETING	GTTGCGTCCATTCCGTCGCC	allTF-mosaic
NONTARGETING	GTTGCGTGTGTCCGTACAAA	allTF-mosaic
NONTARGETING	GTTTCAGCGCGAGTTGCGCG	allTF-mosaic
NONTARGETING	GTTTCAGGAACGACGGCGAG	allTF-mosaic
NONTARGETING	GTTTCCCGGGACTGTCGCGT	allTF-mosaic
NONTARGETING	GTTTGCGAGTCAAAGTACGC	allTF-mosaic
NONTARGETING	TAAAAACGCTGGCGGCCTAG	allTF-mosaic
NONTARGETING	TAAAACCGATCACGATACGA	allTF-mosaic
NONTARGETING	TAAAAGTGGTGCGTCGTCGT	allTF-mosaic
NONTARGETING	TAAACGATTCACCGATAACA	allTF-mosaic
NONTARGETING	TAACACGCACTCACGTCCGG	allTF-mosaic
NONTARGETING	TAACAGCTTCCGCGTAATAT	allTF-mosaic
NONTARGETING	TAACCCTTGATCAACCGATA	allTF-mosaic
NONTARGETING	TAACGTTATGTCAAACGCTC	allTF-mosaic
NONTARGETING	TAACTCTAATGCGTTCCAAG	allTF-mosaic
NONTARGETING	TAAGACTGGGTGTCCCGCGT	allTF-mosaic
NONTARGETING	TAAGCGGCGTCATGTCGCCC	allTF-mosaic
NONTARGETING	TAAGTGACACTTCGTATCGT	allTF-mosaic
NONTARGETING	TAATAAACTATGTCCCGCCG	allTF-mosaic
NONTARGETING	TAATGAGTAACGCTCATCGG	allTF-mosaic
NONTARGETING	TAATGCGAATGCGACCTCTC	allTF-mosaic
NONTARGETING	TAATGGAAGATGCGCGATAC	allTF-mosaic
NONTARGETING	TAATGGCACTTACCGGGTCT	allTF-mosaic
NONTARGETING	TAATTCGCAACTCGGATCAT	allTF-mosaic
NONTARGETING	TAATTCTTTAGTACGTGCAA	allTF-mosaic
NONTARGETING	TACACGCCCTAAGCTAGTAA	allTF-mosaic
NONTARGETING	TACAGTTATACGTCGCGGTG	allTF-mosaic
NONTARGETING	TACATCGAACAACCAACCGA	allTF-mosaic
NONTARGETING	TACATGCGGTTGACACGTTC	allTF-mosaic
NONTARGETING	TACCCCTCTGCGATGCCGGT	allTF-mosaic
NONTARGETING	TACCCCTTGAGGGGCGCATA	allTF-mosaic
NONTARGETING	TACGACATCGCATGGTAACG	allTF-mosaic
NONTARGETING	TACGACGAGGACGCATCGAG	allTF-mosaic
NONTARGETING	TACGCTCACTTCTGCGAAGG	allTF-mosaic
NONTARGETING	TACGGACGTCGAATTGAGCA	allTF-mosaic
NONTARGETING	TACGTCTGCGCAAATAGAAT	allTF-mosaic
NONTARGETING	TACTGCGTACCGCAGTAAGC	allTF-mosaic
NONTARGETING	TACTTACCGACCGACAAACG	allTF-mosaic
NONTARGETING	TACTTAGGTCCGCGTAAAGC	allTF-mosaic
NONTARGETING	TAGACGTCCACCGACTCTGA	allTF-mosaic
NONTARGETING	TAGAGCAGATCCCCTCAACG	allTF-mosaic
NONTARGETING	TAGATGGTGCTTCTGTCGCG	allTF-mosaic
NONTARGETING	TAGCCCGTCGAGTACTCCCC	allTF-mosaic
NONTARGETING	TAGCCGAGTTCACGCCAGTA	allTF-mosaic
NONTARGETING	TAGCTGTTTACGCCGACCTG	allTF-mosaic
NONTARGETING	TAGGCCGCTCAGGCCGCACT	allTF-mosaic
NONTARGETING	TAGGCGGACGGTTACATATA	allTF-mosaic
NONTARGETING	TAGGGGTGCGCATTAGACTA	allTF-mosaic
NONTARGETING	TAGGTGGCGCCCAATCGGAC	allTF-mosaic
NONTARGETING	TAGTAAAAAATTCGCCCTCC	allTF-mosaic
NONTARGETING	TAGTAGGCCGGAGCGCATCC	allTF-mosaic
NONTARGETING	TAGTAGGTTGATCGCGTCGC	allTF-mosaic
NONTARGETING	TAGTCAGTCGGCCTCCGTGC	allTF-mosaic
NONTARGETING	TAGTCCTAGTTAGATTCGCG	allTF-mosaic
NONTARGETING	TAGTGCGAACAGTCACGGCG	allTF-mosaic
NONTARGETING	TAGTGTTGTGAGCGTCGTAC	allTF-mosaic
NONTARGETING	TAGTTAACCGTAAAGTGGGC	allTF-mosaic
NONTARGETING	TAGTTATCTGCAACGCATAG	allTF-mosaic
NONTARGETING	TATACTCGCCTGTCACAGCG	allTF-mosaic
NONTARGETING	TATCCCGATCCGGAAACTAG	allTF-mosaic
NONTARGETING	TATCGAACTGCACACGCAAC	allTF-mosaic
NONTARGETING	TATCTAATCGCGGAGTCGTA	allTF-mosaic
NONTARGETING	TATCTCTGGATGCCGTCGGT	allTF-mosaic
NONTARGETING	TATGAAACATCTCGGCGACG	allTF-mosaic
NONTARGETING	TATGAACCTCCGGATCGGTG	allTF-mosaic
NONTARGETING	TATGAACTAGGCGTAAACGG	allTF-mosaic
NONTARGETING	TATGACACACAATCTGCGAC	allTF-mosaic
NONTARGETING	TATGACTGCACGACTCGCTA	allTF-mosaic
NONTARGETING	TATGATCGTATGGCCCTTCC	allTF-mosaic
NONTARGETING	TATGCCATATGCCCGTTTTT	allTF-mosaic
NONTARGETING	TCAAACGCCCGGGCGCCCCA	allTF-mosaic
NONTARGETING	TCAACTATGAACCGCCGTGC	allTF-mosaic
NONTARGETING	TCAACTTAACCTCGAGTCCG	allTF-mosaic
NONTARGETING	TCAATAGTTCTGCGCGAATT	allTF-mosaic
NONTARGETING	TCAATCTGCGGTGACTCGTT	allTF-mosaic
NONTARGETING	TCAATTAGTGGCCGCCAAGC	allTF-mosaic
NONTARGETING	TCACAACCCCCGACTATCGC	allTF-mosaic
NONTARGETING	TCACACGGGATCTCGCCGGT	allTF-mosaic
NONTARGETING	TCACATGACACTCGTTACGA	allTF-mosaic
NONTARGETING	TCACCCGCGTATACGACCTG	allTF-mosaic
NONTARGETING	TCACGCACGACTAAGGGAAT	allTF-mosaic
NONTARGETING	TCACTCAAAGTGCGTAGTCG	allTF-mosaic
NONTARGETING	TCACTTCGGGCATTACGAGC	allTF-mosaic
NONTARGETING	TCACTTTAAGCACCCCGCGC	allTF-mosaic
NONTARGETING	TCAGCAGAATTGGGCCCGTA	allTF-mosaic
NONTARGETING	TCAGCTACGATCGGACCCAA	allTF-mosaic
NONTARGETING	TCAGTCAGTCGGCCCCCTGC	allTF-mosaic
NONTARGETING	TCATATTAGACAATCTCCGC	allTF-mosaic
NONTARGETING	TCATCTACGGTATCGAAAGG	allTF-mosaic
NONTARGETING	TCATGCGCCTCGTAATACCT	allTF-mosaic
NONTARGETING	TCATGTTGCGTCGTCCGTTA	allTF-mosaic
NONTARGETING	TCCCCCGTACGTGTATGTCG	allTF-mosaic
NONTARGETING	TCCCCTTCGTCGGCGCCAGG	allTF-mosaic
NONTARGETING	TCCCGGGAGGTACGGTGTAC	allTF-mosaic
NONTARGETING	TCCGAACAGGCGCGTTTCTC	allTF-mosaic
NONTARGETING	TCCGCGGCAACGTTTGGGTC	allTF-mosaic
NONTARGETING	TCCGTACATCGACCTATTAC	allTF-mosaic
NONTARGETING	TCCGTAGGACGTATATATTC	allTF-mosaic
NONTARGETING	TCCTACACCACCCCGGCCGT	allTF-mosaic
NONTARGETING	TCCTAGGCCTGATTTACCCG	allTF-mosaic
NONTARGETING	TCCTATAATTGAGCGAACGG	allTF-mosaic
NONTARGETING	TCCTCCGATCGACCAGGGTA	allTF-mosaic
NONTARGETING	TCCTGCGCGATGACCGTCGG	allTF-mosaic
NONTARGETING	TCCTGCGTTCCACTCGTACT	allTF-mosaic
NONTARGETING	TCGAGTCTTGACTCAACGCT	allTF-mosaic
NONTARGETING	TCGATCGTCGGCGGAGCGGA	allTF-mosaic
NONTARGETING	TCGCAAAATGCGGATTCCGT	allTF-mosaic
NONTARGETING	TCGCACTCTAGGCCGTTATT	allTF-mosaic
NONTARGETING	TCGCGAATTGCTGCCGAACT	allTF-mosaic
NONTARGETING	TCGCTAAGCCGGGTAATACT	allTF-mosaic
NONTARGETING	TCGCTCATTAGGAGCGCTAT	allTF-mosaic
NONTARGETING	TCGCTCCGCTAGTAGTGGGT	allTF-mosaic
NONTARGETING	TCGCTGAGCAACGAAGCAAC	allTF-mosaic
NONTARGETING	TCGCTTCTGATTGATCCACG	allTF-mosaic
NONTARGETING	TCGGAATTCCGCAGGCCGAG	allTF-mosaic
NONTARGETING	TCGGACTATAGCGTGAACGT	allTF-mosaic
NONTARGETING	TCGGATCGGTACATAAAGTT	allTF-mosaic
NONTARGETING	TCGGATTTTAATCCTTACGC	allTF-mosaic
NONTARGETING	TCGGCGCAGCCTAATGTATA	allTF-mosaic
NONTARGETING	TCGTAAAGTCGCAGCGACGT	allTF-mosaic
NONTARGETING	TCGTAAGTTCGCTATATGCC	allTF-mosaic
NONTARGETING	TCGTACCGCACGTGTAAGCC	allTF-mosaic
NONTARGETING	TCGTGCCGGAATAACCACTA	allTF-mosaic
NONTARGETING	TCGTGCCTAGCTCGGTTGAG	allTF-mosaic
NONTARGETING	TCGTGTCTAGCTATCGAGTG	allTF-mosaic
NONTARGETING	TCGTTACATACCCCGCGGAA	allTF-mosaic
NONTARGETING	TCGTTGTGTCGACATCCGCA	allTF-mosaic
NONTARGETING	TCTACACGCGCGTTCAACCG	allTF-mosaic
NONTARGETING	TCTAGGATACTCTTAACGGG	allTF-mosaic
NONTARGETING	TCTATATCTAGTCTCGGCGC	allTF-mosaic
NONTARGETING	TCTCAGTTCGTAGCGAACGA	allTF-mosaic
NONTARGETING	TCTCCGGGCCGTGTTAGACC	allTF-mosaic
NONTARGETING	TCTCCGTCCGAAACGGCGAC	allTF-mosaic
NONTARGETING	TCTCGAATAAATTTTCTCGC	allTF-mosaic
NONTARGETING	TCTCTTCGCGCCCGCTTTGC	allTF-mosaic
NONTARGETING	TCTGCACCGCGACTTAGCTT	allTF-mosaic
NONTARGETING	TCTGGACGCGAGATGACGGG	allTF-mosaic
NONTARGETING	TCTTCTAGTGCGAGTTCCGC	allTF-mosaic
NONTARGETING	TCTTCTCGAGCGTGCGGGCC	allTF-mosaic
NONTARGETING	TCTTGACTCCGACTTCGGGC	allTF-mosaic
NONTARGETING	TGACAACCGCGGTACCTCTA	allTF-mosaic
NONTARGETING	TGACCCGTCTCTTCGCGCAC	allTF-mosaic
NONTARGETING	TGACCCTCTTAATCTCCGGT	allTF-mosaic
NONTARGETING	TGACGCGCCTCGGACCAACC	allTF-mosaic
NONTARGETING	TGACGCTAAGGCCCGCTAAC	allTF-mosaic
NONTARGETING	TGACTTGACACGTTCGATAT	allTF-mosaic
NONTARGETING	TGAGACCAATGCCGCGGAAT	allTF-mosaic
NONTARGETING	TGAGAGCAAGGCGCATACGC	allTF-mosaic
NONTARGETING	TGAGCCGGTGCGCTCTCGGT	allTF-mosaic
NONTARGETING	TGAGCCTTTGTGGACCGCGG	allTF-mosaic
NONTARGETING	TGAGCGCTTTCCCGATCCGG	allTF-mosaic
NONTARGETING	TGAGGGCTCAATACTTCCGC	allTF-mosaic
NONTARGETING	TGAGGTTACCGCCGGCTTTT	allTF-mosaic
NONTARGETING	TGATAAACGATGCGAACTCG	allTF-mosaic
NONTARGETING	TGATCAACGTCGGTGGACGG	allTF-mosaic
NONTARGETING	TGATCCCCGTCCCGAAGTTA	allTF-mosaic
NONTARGETING	TGATGCCGGTACCCGTAACT	allTF-mosaic
NONTARGETING	TGATGGACGCGATACGTTTA	allTF-mosaic
NONTARGETING	TGATTGGGGGTCGTTCGCCA	allTF-mosaic
NONTARGETING	TGCAACGATGGTTACGGTAC	allTF-mosaic
NONTARGETING	TGCACCGGTACGGGCGACTC	allTF-mosaic
NONTARGETING	TGCAGATCGCGAAGCGACTA	allTF-mosaic
NONTARGETING	TGCAGTAGTCGCGGATAGGC	allTF-mosaic
NONTARGETING	TGCCCTGCGTCCGCTACGTC	allTF-mosaic
NONTARGETING	TGCCGACGCGACGCAGCGTA	allTF-mosaic
NONTARGETING	TGCCTACTGTCGTTCCCGCG	allTF-mosaic
NONTARGETING	TGCCTTCAGTCGACCGTTAC	allTF-mosaic
NONTARGETING	TGCGCGTCCTGTTATGACCG	allTF-mosaic
NONTARGETING	TGCGGCAATGTTAACCCTTA	allTF-mosaic
NONTARGETING	TGCGTAAAACTTGCGCTCGA	allTF-mosaic
NONTARGETING	TGCGTCTCAGCTTCGGCTAT	allTF-mosaic
NONTARGETING	TGCTGGCCGATACGTGCTTG	allTF-mosaic
NONTARGETING	TGCTTAGGGCCCTTCGGCGG	allTF-mosaic
NONTARGETING	TGCTTTACCGCGTTGGGTAA	allTF-mosaic
NONTARGETING	TGGATCCGCTTCGCACGGCG	allTF-mosaic
NONTARGETING	TGGCACGGAGTTGCATACGC	allTF-mosaic
NONTARGETING	TGGCCCACAAGGTGCGATAT	allTF-mosaic
NONTARGETING	TGGCGCTCCTGCGCACACGA	allTF-mosaic
NONTARGETING	TGGCTTAATGGACAGCGCGA	allTF-mosaic
NONTARGETING	TGGGCCATAGTGGCGCGTGA	allTF-mosaic
NONTARGETING	TGGGCGGTTCAAAGCGAATT	allTF-mosaic
NONTARGETING	TGGGTCCTAAACGCGGTTCA	allTF-mosaic
NONTARGETING	TGGGTTCCGGCCCCATGTAC	allTF-mosaic
NONTARGETING	TGGTACCACTCGCCGAATCT	allTF-mosaic
NONTARGETING	TGGTTCACCACTCGAGATCG	allTF-mosaic
NONTARGETING	TGGTTCGACCAACATGGTTC	allTF-mosaic
NONTARGETING	TGGTTGGCATGTCGCCAGCG	allTF-mosaic
NONTARGETING	TGTAACGATCTGGGCGGTCT	allTF-mosaic
NONTARGETING	TGTACTCGCATAGCGGGGGC	allTF-mosaic
NONTARGETING	TGTATAGTCATCGCCGTAAT	allTF-mosaic
NONTARGETING	TGTATCCACCGTGACCCGGT	allTF-mosaic
NONTARGETING	TGTCCCGACGATGTGTAAAT	allTF-mosaic
NONTARGETING	TGTCCTACCGAATGAACCGT	allTF-mosaic
NONTARGETING	TGTCGCCGATGGTCAGTCGC	allTF-mosaic
NONTARGETING	TGTCGGACCCATTGTCGAAC	allTF-mosaic
NONTARGETING	TGTCTATGTTTGGCCACGCA	allTF-mosaic
NONTARGETING	TGTCTGCCGCATACGCTATA	allTF-mosaic
NONTARGETING	TGTGCCACGCCGCTGCAACG	allTF-mosaic
NONTARGETING	TGTGCCTACGCCATTCGGCT	allTF-mosaic
NONTARGETING	TGTGTAATTACGTTTCGCGG	allTF-mosaic
NONTARGETING	TGTTAATGCCAACGGGACAT	allTF-mosaic
NONTARGETING	TGTTCGCCCTCTCACGATTG	allTF-mosaic
NONTARGETING	TGTTTATGCGGAACTTCCGC	allTF-mosaic
NONTARGETING	TTAACGTCTGTGCGCACTAC	allTF-mosaic
NONTARGETING	TTAACTGGGGGGACCGGACG	allTF-mosaic
NONTARGETING	TTACAGTTCATACCGTCGCC	allTF-mosaic
NONTARGETING	TTACCGTGGTACGTCAGGTT	allTF-mosaic
NONTARGETING	TTACGCAAAGCTGCGATGAG	allTF-mosaic
NONTARGETING	TTACTGATCAGTCGGACGCA	allTF-mosaic
NONTARGETING	TTACTTGGTGCAACAACCGG	allTF-mosaic
NONTARGETING	TTAGCCTTGCCCCGTCATAC	allTF-mosaic
NONTARGETING	TTAGGACGTGCTTCCGAGGG	allTF-mosaic
NONTARGETING	TTAGTTCGACCACTCCTGAT	allTF-mosaic
NONTARGETING	TTATACCGTCACGAGTGCCC	allTF-mosaic
NONTARGETING	TTATCGCACAACCCCGAAAG	allTF-mosaic
NONTARGETING	TTATCGTACTAGTACGTACA	allTF-mosaic
NONTARGETING	TTATGACCTCGATGCGACAT	allTF-mosaic
NONTARGETING	TTATGTGCCTCTCGGCGCAT	allTF-mosaic
NONTARGETING	TTATTGGTTTCAACGGTTGT	allTF-mosaic
NONTARGETING	TTATTTACGCGCTGAACTTG	allTF-mosaic
NONTARGETING	TTCAACGACGGAAGACGCGC	allTF-mosaic
NONTARGETING	TTCAAGTGTTATGGACGCGC	allTF-mosaic
NONTARGETING	TTCAATTGTTCGCCCGAACA	allTF-mosaic
NONTARGETING	TTCATCCTTCGTAGCGCAGC	allTF-mosaic
NONTARGETING	TTCATCGCAGATCGATTTCG	allTF-mosaic
NONTARGETING	TTCCAGTATACCGAATTCGC	allTF-mosaic
NONTARGETING	TTCCCCGCCCGTGCGGTCAT	allTF-mosaic
NONTARGETING	TTCGAAGTCTAACCCGCGGG	allTF-mosaic
NONTARGETING	TTCGACGTGCGGCGTATTGG	allTF-mosaic
NONTARGETING	TTCGACTGCGCACGCCATGA	allTF-mosaic
NONTARGETING	TTCGAGACGGATACGTCTGC	allTF-mosaic
NONTARGETING	TTCGAGATTTTAATAGCGCA	allTF-mosaic
NONTARGETING	TTCGATATAGGGGACGGCGG	allTF-mosaic
NONTARGETING	TTCGCCGGCGACGAAGTGCA	allTF-mosaic
NONTARGETING	TTCGCGAGTAAGGTAGGCAT	allTF-mosaic
NONTARGETING	TTCGGCTCAATGGCGCGAGC	allTF-mosaic
NONTARGETING	TTCGGCTGGTGTGCGTTCAC	allTF-mosaic
NONTARGETING	TTCGTGGCCGAAGGCGCCGC	allTF-mosaic
NONTARGETING	TTCTCCATACCGTAACTCCG	allTF-mosaic
NONTARGETING	TTCTGATTAGATACGTACGA	allTF-mosaic
NONTARGETING	TTGAACACGACACCCGTGCC	allTF-mosaic
NONTARGETING	TTGAAGTAGGGTCGGATTGA	allTF-mosaic
NONTARGETING	TTGAATCCGAGGCGCCGATG	allTF-mosaic
NONTARGETING	TTGAGCGGACCCCCCTACAA	allTF-mosaic
NONTARGETING	TTGATAAACCGCGGCCGAAA	allTF-mosaic
NONTARGETING	TTGCACCCCCAGTTCGTTGC	allTF-mosaic
NONTARGETING	TTGCAGCAACGGCGACGGCT	allTF-mosaic
NONTARGETING	TTGCGTGTGCGTTGTTAACG	allTF-mosaic
NONTARGETING	TTGGACGTACACTTTCGTTC	allTF-mosaic
NONTARGETING	TTGGCGGCTCGCTCCTGCGT	allTF-mosaic
NONTARGETING	TTGTCAACTTCGGCCAACGC	allTF-mosaic
NONTARGETING	TTGTCGCTAACTCAGAATAG	allTF-mosaic
NONTARGETING	TTGTTTCAGCCTTGAGCGCG	allTF-mosaic
NONTARGETING	TTTACGTATGCTGTGCGCGA	allTF-mosaic
NONTARGETING	TTTAGTCAGACGAGCCGGAT	allTF-mosaic
NONTARGETING	TTTCAGTTGTCGCGCGACTC	allTF-mosaic
NONTARGETING	TTTCTAATTACCCGATACGT	allTF-mosaic
NONTARGETING	TTTCTAGGGCCGCCGCCCGC	allTF-mosaic
NONTARGETING	TTTGACATTTTCGTCTCGCG	allTF-mosaic
NONTARGETING	TTTTAGTAGGTCAACGCTGT	allTF-mosaic
NONTARGETING	TTTTCGTCGACTAAGTCAAG	allTF-mosaic
NONTARGETING	TTTTGGCGACGCATCGCTGG	allTF-mosaic
NONTARGETING	TTTTTAGACCTAATTCGCGC	allTF-mosaic
Arid1a	TACCCAAATATGAATCAAGG	125TF-mosaic
Arid1a	GCAGCTGCGAAGATATCGGG	125TF-mosaic
Arid1a	CCTGCTGGCCATACGCACTG	125TF-mosaic
Ash2l	TGCAATGTGTGCCATCACAG	125TF-mosaic
Ash2l	GCTCCGGAGAGGCCGAAAGT	125TF-mosaic
Ash2l	CAATAACATTGTCAAAACAA	125TF-mosaic
Asz1	TAAGAGGGGTCCATCCATAG	125TF-mosaic
Asz1	ACACTTACAGGCCTTAACAT	125TF-mosaic
Asz1	TTGTTCTGCTCGTGGCTCAG	125TF-mosaic
Atxn3	ATTGAGCCAAGAATAGTGCG	125TF-mosaic
Atxn3	AAGATGAGGATGATTTACAG	125TF-mosaic
Atxn3	CAATTGAGGATAGCTCCACA	125TF-mosaic
Batf2	GCAGCCATTGTATCCAAGAG	125TF-mosaic
Batf2	GAGGTGTCCTCACCATGAGA	125TF-mosaic
Batf2	GATCACAGTCCACTCTGCAC	125TF-mosaic
Bmyc	TGGAGAAGCTATCACCGTCG	125TF-mosaic
Bmyc	ACGGCGACCGCTTCGCAGGG	125TF-mosaic
Bmyc	GCTGCACCGAGTCATAGTCC	125TF-mosaic
C1d	GGACCCATTGGAACAAGCAA	125TF-mosaic
C1d	TAGAAACGAGTTGTTGCAGA	125TF-mosaic
C1d	AAAGACTCGTGAATTTCTAC	125TF-mosaic
Carm1	CAATCTGACAGACCGCATCG	125TF-mosaic
Carm1	TGAGTACTTCCGGCAACCTG	125TF-mosaic
Carm1	GGTTCTGCAGGATCGCACGC	125TF-mosaic
Cbfb	CGATCTCCGAGCGACCGTCG	125TF-mosaic
Cbfb	AACCCATACCATCCAATCTG	125TF-mosaic
Cbfb	GCCTTGCAGATTAAGTACAC	125TF-mosaic
Cdk4	CTAATGCGTCAGTTTCTAAG	125TF-mosaic
Cdk4	GTCTACATACGCAACACCCG	125TF-mosaic
Cdk4	GGTAGCTGTAGATTCTAGCT	125TF-mosaic
Creb3	GTCTAGGCTGATACTGACCG	125TF-mosaic
Creb3	GGTCCCTTCTAGATCAACTG	125TF-mosaic
Creb3	AGAAGAAGGTGTATGTCGTG	125TF-mosaic
Ctnnb1	ATGAGCAGCGTCAAACTGCG	125TF-mosaic
Ctnnb1	CCATTCATAAAGGACTTGGG	125TF-mosaic
Ctnnb1	GACAAAACTGCTAAACGATG	125TF-mosaic
Dach1	TAGCACCATTGCAAATATGG	125TF-mosaic
Dach1	CAAAGTGGCTTCCTTTACGG	125TF-mosaic
Dach1	GCGGTTGGAGATCACGCCGG	125TF-mosaic
Ddit3	CTCATCCCCAGGAAACGAAG	125TF-mosaic
Ddit3	GGTGCCCCCAATTTCATCTG	125TF-mosaic
Ddit3	GTCCCTAGCTTGGCTGACAG	125TF-mosaic
Dlx4	GTTCCCGGGGATAGTCCGAG	125TF-mosaic
Dlx4	GAGGTCCGGGAAGACAACGT	125TF-mosaic
Dlx4	GGAAACGCTGGTTCAGGTGT	125TF-mosaic
Dmrt2	TGAGACAGGATACCACGCCG	125TF-mosaic
Dmrt2	ATAGCTGTGGGACTCCACTG	125TF-mosaic
Dmrt2	GGGCCAAACTAAAAATCGTG	125TF-mosaic
Egr3	GCCTGACAATCTGTACCCCG	125TF-mosaic
Egr3	GGCCGATTGGTAATCCTGGG	125TF-mosaic
Egr3	GCTCAGTACGCAGACGTCCA	125TF-mosaic
Elf2	GGACATGCCCAAAAACATAG	125TF-mosaic
Elf2	GGAACCGTCGTGAGTAGGGG	125TF-mosaic
Elf2	CCCAGTGCGAGGTTAGAGCA	125TF-mosaic
Elk3	GCTGAGATACTATTACGACA	125TF-mosaic
Elk3	CTGTGATGACAGTCCCCCTG	125TF-mosaic
Elk3	CCTGAAAATGGATCCTCACG	125TF-mosaic
En2	AAGACGCTATCACTTCACGG	125TF-mosaic
En2	GCGCGTGCAGTAGACCCAAG	125TF-mosaic
En2	GGACGCGGGGACTTGCTGTG	125TF-mosaic
Fem1c	CAAATGGCCATCGAAGCACG	125TF-mosaic
Fem1c	AATCTCGGAGAAAACAAATG	125TF-mosaic
Fem1c	GGGCTCTGTTAACTTTGACG	125TF-mosaic
Foxf2	GCACCAAGAAGGCAACCTCG	125TF-mosaic
Foxf2	CAAACCCATGTACCATCGCG	125TF-mosaic
Foxf2	GCCCCTGTATCATAGCCCGC	125TF-mosaic
Foxl1	GGGCTGTACACGTACAACAG	125TF-mosaic
Foxl1	GGACTGTGAGGTCCGCGTCG	125TF-mosaic
Foxl1	TCTCAAACATGTCCAAGCAG	125TF-mosaic
Foxo1	CAAATGCTAGTACCATCAGT	125TF-mosaic
Foxo1	TTGGTGGATGCTCAATCCAG	125TF-mosaic
Foxo1	GGAGAGTGAGGACTTCGCGC	125TF-mosaic
Foxp1	CGGTGGGACCTATCCGCAGG	125TF-mosaic
Foxp1	ATGCGGGTTCATGATTAGGG	125TF-mosaic
Foxp1	TGACACTCGGTCCAACGGAG	125TF-mosaic
Gcm2	CCTGTATAAAGATTCCTCCG	125TF-mosaic
Gcm2	AGAAGCACTCAGGACATCAG	125TF-mosaic
Gcm2	CCAAAGGTGAGTGACAGTTG	125TF-mosaic
Gsc	GCGATCGCGACCCTACCTGG	125TF-mosaic
Gsc	ATGCTGCCCTACATGAACGT	125TF-mosaic
Gsc	AGCACCGCGTCTTTGCAGCG	125TF-mosaic
Gtf2f2	GGTATCATTTACTTTGAACG	125TF-mosaic
Gtf2f2	CCAAACAGAACACCGGCGTG	125TF-mosaic
Gtf2f2	CAAGATAAACTGTCATTGGA	125TF-mosaic
Hdac5	CGTGCCCTGTACTTACGGTG	125TF-mosaic
Hdac5	GCCGGGCGCACTGTTACACA	125TF-mosaic
Hdac5	CTTTCTGTAGAGCCTTCCCG	125TF-mosaic
Hes5	TCTCCCCACAGCCTTCGCCG	125TF-mosaic
Hes5	TGCTGGAGCAGGAGTTCGCG	125TF-mosaic
Hes5	ACTACAGCGAGGGCTACTCC	125TF-mosaic
Hey1	TCAACAACTACGCATCCCAG	125TF-mosaic
Hey1	ACTCCGATAGTCCATAGCCA	125TF-mosaic
Hey1	TGTTATTGATTCGGTCTCGT	125TF-mosaic
Hhex	CGGCGTGGGCTCGTACACCG	125TF-mosaic
Hhex	CCCCGGCCGCCTTACCCAGG	125TF-mosaic
Hhex	AAGATGTCGTCGATGTAGAA	125TF-mosaic
Hmgn2	AGCCACAGAGAAGATCTGCG	125TF-mosaic
Hmgn2	AGGCTGGCTTACCTTCGCAG	125TF-mosaic
Hmgn2	CAAAACCAAGGTGAAGGACG	125TF-mosaic
Hmx1	TGGTACCCACGGGTGCACGG	125TF-mosaic
Hmx1	CCAGGGCGATGGCGTCCGCG	125TF-mosaic
Hmx1	AGGCGCGACGACGACTACAG	125TF-mosaic
Hmx3	GGAGCAAAGAGCGTTCGTGG	125TF-mosaic
Hmx3	CGGTACCTTCTGGTCGCGGG	125TF-mosaic
Hmx3	CGCGGCCGGGACGACCGTAG	125TF-mosaic
Hnrnpr	AAGAGCAATCGATGCTCTCA	125TF-mosaic
Hnrnpr	ATTCGCCCTGGTAAACACCT	125TF-mosaic
Hnrnpr	CTGGATCCGGCTCCTCCACG	125TF-mosaic
Hoxa10	AAAGAACACGAAGTGGCCTG	125TF-mosaic
Hoxa10	CCAAAAAGGAGTTCGCGGCA	125TF-mosaic
Hoxa10	GGGTCGAAACCGCGCCCCGG	125TF-mosaic
Hoxa11	GTCCAATTTCTATAGCACGG	125TF-mosaic
Hoxa11	CAGTGGGCCAGATTGCCGCG	125TF-mosaic
Hoxa11	GCAACTTCAAGTTCGGACGG	125TF-mosaic
Hoxa4	GCCACATACCGGCGCTCACG	125TF-mosaic
Hoxa4	GGGCGAACTCCTCGAAAGGA	125TF-mosaic
Hoxa4	CGCGGCGCGTAGTAAGCGGG	125TF-mosaic
Hoxa5	AATGGCATGGATCTCAGCGT	125TF-mosaic
Hoxa5	CGGTCGCTATCCAAATGGCC	125TF-mosaic
Hoxa5	GTCCCTGAATTGTTCGCTCA	125TF-mosaic
Hoxb2	GAGGTCGGATCACCATCAGG	125TF-mosaic
Hoxb2	ACCGACGCATGAAACACAAG	125TF-mosaic
Hoxb2	TTTCATCCAGGGGAACTCGG	125TF-mosaic
Hoxb7	GGAGTACAGACCCTGCACCG	125TF-mosaic
Hoxb7	TGGAGCGAAAACCGAACTTG	125TF-mosaic
Hoxb7	GTAGGGCCTGACCGAAAGCG	125TF-mosaic
Jazf1	CGAGGACAACCACATCGGTG	125TF-mosaic
Jazf1	GGACACATTCCCTCGAGACA	125TF-mosaic
Jazf1	CACAGGCAGCGAGTATGATG	125TF-mosaic
Jmy	ATACTGGTAGAGTTCAGTTG	125TF-mosaic
Jmy	TCCGGCCGAAGAATGCAGCT	125TF-mosaic
Jmy	CACCCGCACCGACGACACCG	125TF-mosaic
Kat7	CCTATCCTGAGGAATATGCG	125TF-mosaic
Kat7	GCGATAAATCTCATCACCAG	125TF-mosaic
Kat7	GACTCGGGCAGATCGGCGCG	125TF-mosaic
Klf4	ACACACACGACTTCCCCCTG	125TF-mosaic
Klf4	AGGGCGCCACTACCACGGGG	125TF-mosaic
Klf4	GCTAACCCACCAGGAATCGG	125TF-mosaic
Klhl29	TGGTGGCAGGAACACTACTG	125TF-mosaic
Klhl29	TGCTAGAGTTTGTCTACACG	125TF-mosaic
Klhl29	CAATGACAGCCTCAATACCA	125TF-mosaic
Lhx8	AGTCAAAGTGCACTCTACAG	125TF-mosaic
Lhx8	GGCTCGCTTACCTTCTCGCG	125TF-mosaic
Lhx8	GGGACCCGCTGTTCCCGCTG	125TF-mosaic
Lmo1	GGGCTCCACTCTCTACACCA	125TF-mosaic
Lmo1	CCCACCTCAGGTAGTCACGC	125TF-mosaic
Lmo1	TTAGGTTGGACGGAGAGCAT	125TF-mosaic
Lmx1b	CGAGAGGCAACTGCGCAAGG	125TF-mosaic
Lmx1b	GAAAGCTCTTCGCTGCTGTG	125TF-mosaic
Lmx1b	GACTCGCATCAGGAAGCGGT	125TF-mosaic
Mafa	GCGTCAGGTTGAGCGCCTCG	125TF-mosaic
Mafa	GAAGTCGTTGACGTACTCGA	125TF-mosaic
Mafa	CCACGGCGCGCATCACCCGG	125TF-mosaic
Map3k7cl	TCTACGGAGTCGTGACACGG	125TF-mosaic
Map3k7cl	GTGTACCTGGGGCATCATTG	125TF-mosaic
Map3k7cl	CGACTCCGTAGAGTCCATGC	125TF-mosaic
Med21	ATTGGTGTATTACAGCAGTG	125TF-mosaic
Med21	GCAGCTGTAGACTCTTCACT	125TF-mosaic
Med21	CAACCAGCCAATCCTACAGA	125TF-mosaic
Mlx	AGGAGTCCTACAAAGACCGG	125TF-mosaic
Mlx	CATACTCTTCTGTAGAACGA	125TF-mosaic
Mlx	TAGGGGGTCCGGAAGACGCG	125TF-mosaic
Neurod1	AGCAAGGTACCACCTTGCGC	125TF-mosaic
Neurod1	GTGTCTCAGTTCTCAGGACG	125TF-mosaic
Neurod1	GAGCTGTCCATGGTGCCGTA	125TF-mosaic
Nfe2l2	TGAAGACTGAACTTTCAGCG	125TF-mosaic
Nfe2l2	GTTCTGTTTGACACTTCCAG	125TF-mosaic
Nfe2l2	GGTGGGATTTGAGTCTAAGG	125TF-mosaic
Nfic	CCTGGCATATGACCTGAACC	125TF-mosaic
Nfic	ACCGCGCTCCCGCACAAAGT	125TF-mosaic
Nfic	CGGAGCTGATCCAAGTGTCT	125TF-mosaic
Nfix	TCAGATAGTTCAAACCAGCA	125TF-mosaic
Nfix	TAAACAAAATCACCATGACC	125TF-mosaic
Nfix	TGTGATGTGGCTGGACACAC	125TF-mosaic
Nfx1	TGTAACAAGAAACGATTGTG	125TF-mosaic
Nfx1	TGTCGGATCATACTGAACCA	125TF-mosaic
Nfx1	GGACGAAAATACCAGACCCG	125TF-mosaic
Nr1d1	CACAACAGCTGACACCACCC	125TF-mosaic
Nr1d1	GAGTAGGTGAGGTCTCTAGA	125TF-mosaic
Nr1d1	GTTGCGATTGATGCGAACGA	125TF-mosaic
Nr2f2	GCAGTTTGCCCTGACCAACG	125TF-mosaic
Nr2f2	GGCGCTGAAGAGCATCCGTG	125TF-mosaic
Nr2f2	CTACGGCCAGTTCACGTGCG	125TF-mosaic
Nr4a1	TGCTTCGTGTCAGCACTATG	125TF-mosaic
Nr4a1	GGCAAACAAGGATTGCCCTG	125TF-mosaic
Nr4a1	GCCTTCATAAGTCTGGCTCG	125TF-mosaic
Nr4a2	AGTACTGACAACGATTTCGG	125TF-mosaic
Nr4a2	TAGTAAACCGACCCGCTGTG	125TF-mosaic
Nr4a2	TGTCAAGCAACTGCGATGCG	125TF-mosaic
Ovol2	GGTTGTGGCACTTAAGGTGA	125TF-mosaic
Ovol2	TACACACCTCACATTTGTAG	125TF-mosaic
Ovol2	AGAGTTGTCGCATGTGCCGG	125TF-mosaic
Pax1	CATCCGGGACTACAAACAGG	125TF-mosaic
Pax1	ATGAACGCGGGATACTGACG	125TF-mosaic
Pax1	CTAGCTCCACGATTCGTAGG	125TF-mosaic
Per1	CGACTGCCACCAGAGCGTCG	125TF-mosaic
Per1	CCAGATGCTTATCGCCCAGT	125TF-mosaic
Per1	GGATGCGCTCGGCAATGAGT	125TF-mosaic
Pogk	CAGCTGAGAGGTCATACCCG	125TF-mosaic
Pogk	CAGATACATGCAGGCCAAAG	125TF-mosaic
Pogk	GGTACCAGCTCTATTTGATG	125TF-mosaic
Polr2e	CTGTTCCAGCACATACTTCG	125TF-mosaic
Polr2e	CTGCAGCTGTGTCATGACCG	125TF-mosaic
Polr2e	TGAACTGGACCAGACACTTG	125TF-mosaic
Pou3f4	GCGTTCGGATGGTTAGTGTG	125TF-mosaic
Pou3f4	GTGACCAGTCTTAGCGACGG	125TF-mosaic
Pou3f4	GGCTGCGAGTACACATTGAG	125TF-mosaic
Ppard	CCTCCGGCATCCGTCCAAAG	125TF-mosaic
Ppard	GGCCTCGGGCTTCCACTACG	125TF-mosaic
Ppard	TCGAGTATGAGAAGTGCGAT	125TF-mosaic
Ppp1r10	GAACTGGACGAAACTGAGCG	125TF-mosaic
Ppp1r10	GTCGAACCACGCTTCCTGAG	125TF-mosaic
Ppp1r10	TGAGCTCTGGAACTTCAACA	125TF-mosaic
Ppp5c	ATAGTGCTGAGGATACATAG	125TF-mosaic
Ppp5c	AGAGAAGATTACAGTGTGCG	125TF-mosaic
Ppp5c	GATCCTTGTACCACTGCATG	125TF-mosaic
Prdm1	GGATAGGATAAACCACCCGA	125TF-mosaic
Prdm1	TTGGAACTAATGCCGTACGG	125TF-mosaic
Prdm1	GTGTAGACTTCACCGATGAG	125TF-mosaic
Prkar1a	AAGACAAACGTGAAACTGTG	125TF-mosaic
Prkar1a	CCACGCTACCTTTCTAACGT	125TF-mosaic
Prkar1a	TATTCCCGAAGGAATGCCAT	125TF-mosaic
Ptf1a	AGGATCCCCCAAAGGCGGCG	125TF-mosaic
Ptf1a	GGGTAGGCGAGGCACGAGGG	125TF-mosaic
Ptf1a	GCGGCTCGGTGGTTTGAACG	125TF-mosaic
Pwp1	ACCCAACAGAGACTCGCCAA	125TF-mosaic
Pwp1	ATGCAATGTGTGCAGATCGG	125TF-mosaic
Pwp1	TCCTCCAGGGACTCCCTAGG	125TF-mosaic
Rbmxl2	ACACGGGGGATTTCGACCTG	125TF-mosaic
Rbmxl2	CGGCTCGAATAGCTCTCCCG	125TF-mosaic
Rbmxl2	GCGGCCATACTTGCCGAAAG	125TF-mosaic
Rfx2	TCTTACTTTGAGACTCCAGG	125TF-mosaic
Rfx2	AATGTGAGCCGATCCTACAG	125TF-mosaic
Rfx2	TCTGGACAATTACGAGACAG	125TF-mosaic
Rfxap	GCACCGCAACAAGATGTACA	125TF-mosaic
Rfxap	TCCAAGACCTGCACGTACGA	125TF-mosaic
Rfxap	CTGGACACATCGGACCCGGC	125TF-mosaic
Rhox4b	CAGTGCTGGTATCTGGTGTG	125TF-mosaic
Rhox4b	TTTGTCCCATTCCACTGCTG	125TF-mosaic
Rhox4b	AAGGACAAGGAAAAGTTGAA	125TF-mosaic
Rora	TTGGCTGAGATGTTGTAGGT	125TF-mosaic
Rora	GAGAGACAGCTTGTACGCCG	125TF-mosaic
Rora	CATTGATGTCCAATCCCGAC	125TF-mosaic
Rorb	GGAGACATGTCAGTACACCA	125TF-mosaic
Rorb	ACAAGTTGGGTACAGATGTG	125TF-mosaic
Rorb	CACCACGTACTGGATAGCAT	125TF-mosaic
Runx1	AGAACTGAGAAATGCTACCG	125TF-mosaic
Runx1	TGCGCACTAGCTCGCCAGGG	125TF-mosaic
Runx1	CGGTCCCTACACTAGGACAT	125TF-mosaic
Runx3	GTTCACCAACCCTACCCAAG	125TF-mosaic
Runx3	GGACGTGCTGGCCGACCACG	125TF-mosaic
Runx3	TTGGTGTTACACGCATGCGC	125TF-mosaic
Sebox	GCTGAACTGGTAGGGTGCAG	125TF-mosaic
Sebox	TCGGCGAGCCAAGAGAATCA	125TF-mosaic
Sebox	AAGAGGACCACTTTCAGTGT	125TF-mosaic
Shox2	ACAAGCTTCAAACTGGCTAG	125TF-mosaic
Shox2	TCCAGACGCTTTCATGCGCG	125TF-mosaic
Shox2	AAATCAAGCAGAGGCGAAGT	125TF-mosaic
Shprh	ATAGAAATGCCTCTCCACCG	125TF-mosaic
Shprh	TCAGGACCGGAATCAACGCA	125TF-mosaic
Shprh	ACCATTCCACCGCTACCAAG	125TF-mosaic
Sirt4	GGGCGGCACAAATAACCCCG	125TF-mosaic
Sirt4	CTGGTTGGTGACTCAGAACG	125TF-mosaic
Sirt4	ACTCCTCGTGATGACAGGCG	125TF-mosaic
Six2	GCTCAAGGCGCACTACATCG	125TF-mosaic
Six2	CCAGTTGCTGACTTGCGTGG	125TF-mosaic
Six2	TCGCCGTCCCAGATGGAGCG	125TF-mosaic
Smad2	TCTTCACTGATATATCCAGG	125TF-mosaic
Smad2	GAGTGGGTGTAGTCATCCAG	125TF-mosaic
Smad2	CTAAATGTGTCACCATACCA	125TF-mosaic
Smarca1	TTGGGAACTAAAACCATGTG	125TF-mosaic
Smarca1	GCTGTTTACCACCTTACCAA	125TF-mosaic
Smarca1	TCTGTCGTATAAGGTGGACC	125TF-mosaic
Sox8	ACAGTGACCACCACACAGGT	125TF-mosaic
Sox8	GGGCGCCGCCTAGTGGACAG	125TF-mosaic
Sox8	AGGTGCTTAAGGGTTATGAC	125TF-mosaic
Sox9	GTACCCGCATCTGCACAACG	125TF-mosaic
Sox9	GTTCACCGATGTCCACGTCG	125TF-mosaic
Sox9	GCTGGTACTTGTAATCGGGG	125TF-mosaic
Sp7	GGTGCAGCCAAACCCCCTCG	125TF-mosaic
Sp7	TGACTCATCCCTATGGCTCG	125TF-mosaic
Sp7	GCTCTAGCTCCTGACAGTTG	125TF-mosaic
Sqstm1	ATGGTGGGCGATGTTCCCGC	125TF-mosaic
Sqstm1	CCAGGCGCACTACCGCGGTG	125TF-mosaic
Sqstm1	TGATGGTTGCAACGGGCCTG	125TF-mosaic
Srcap	TCATCCAGTCGAGAAACCGG	125TF-mosaic
Srcap	CTTGATGGAACGGTTCAATG	125TF-mosaic
Srcap	TGTAAGACGTGATACACACA	125TF-mosaic
Srebf2	ACTCCAGTGACAGTACACTG	125TF-mosaic
Srebf2	CCTTACTGGCACTTGAAGGG	125TF-mosaic
Srebf2	GATGATCCTCGTCTGCGGAG	125TF-mosaic
Ssbp4	GGCCTGTGAACACTCCAGTG	125TF-mosaic
Ssbp4	TGAGTATCTACTGCATGTGG	125TF-mosaic
Ssbp4	ACTGGCCATTCCTCTTGGAG	125TF-mosaic
Supt5	GATGACCGATGTACTCAAGG	125TF-mosaic
Supt5	AGTTCAAGCGGCCTCCACAG	125TF-mosaic
Supt5	GCTGGATGAAGACCGCTCTG	125TF-mosaic
Taf3	TTCTTGAGAAGACACGATGG	125TF-mosaic
Taf3	CCTCAAGTTCAGATAACTCG	125TF-mosaic
Taf3	ACGACTCCTGAGCACTAAAG	125TF-mosaic
Taf5	TAAGACTAGATAACACTCGT	125TF-mosaic
Taf5	TTGTCGGCCTACAACCAACA	125TF-mosaic
Taf5	GCAACAGATCGACGCCATGG	125TF-mosaic
Tbx10	GACAGCCTATCAGAACCACA	125TF-mosaic
Tbx10	TGGTTGAACTCTTCCCACAG	125TF-mosaic
Tbx10	ACGAAGACCACGTGGAAACG	125TF-mosaic
Tceb2	GATGCGCTTCAGTTCGAACA	125TF-mosaic
Tceb2	GCTTCACTAGCCAGACAGCA	125TF-mosaic
Tceb2	CTTGGCGTCCGTAAAGATGG	125TF-mosaic
Tcf4	CAAGCAATAATGCCCGCCGG	125TF-mosaic
Tcf4	CTGTGGACGGGCCCACTGCG	125TF-mosaic
Tcf4	CTATGACCACATGACTAGCA	125TF-mosaic
Tfe3	GGTAGCGTGTAGGGTTCTCG	125TF-mosaic
Tfe3	TGGCCTGCAGTGATATTGGG	125TF-mosaic
Tfe3	TCAAGTAGATTTCCAGACAC	125TF-mosaic
Trib3	CGGACTCTGGGATACCGCGG	125TF-mosaic
Trib3	GAGTATCTCTGGTCCCACGT	125TF-mosaic
Trib3	ATCTGATCCAGTCATCACGC	125TF-mosaic
Ubtf	AGAAGGTGTATCTCAAAGTG	125TF-mosaic
Ubtf	CCAGGTTGCTCATCTCCGGG	125TF-mosaic
Ubtf	TATGTGCAAGCTCAAATGGG	125TF-mosaic
Usp49	TGGGATGAGGATCCTGCGTG	125TF-mosaic
Usp49	AGACCACATGACTCGGAAGA	125TF-mosaic
Usp49	CTGCCTCAAGTGCTCCCACG	125TF-mosaic
Utf1	GTGCGGGTGCTAACGCGGAG	125TF-mosaic
Utf1	GGCACCTGCAGACTTCGTCG	125TF-mosaic
Utf1	TGGTTATCGAAGGGTCCGGA	125TF-mosaic
Zbtb48	CCTCTGTGGGAAACTCACGC	125TF-mosaic
Zbtb48	GCACATGGTGTCTCACACAG	125TF-mosaic
Zbtb48	TGTGCATCTGCAGTCCGTTG	125TF-mosaic
Zeb1	CGCCTCAGGATAAATGACGG	125TF-mosaic
Zeb1	GGCTGAGCAAAGGTTTAGAG	125TF-mosaic
Zeb1	TTAGTTCTGGAAGTGCATTG	125TF-mosaic
Zfp191	TGTAGAGAACCAGCTCAAGT	125TF-mosaic
Zfp191	GGCCCCGGCACTCTCAACAT	125TF-mosaic
Zfp191	GCATGCTCACCGGCTGACCA	125TF-mosaic
Zfp202	TAGACCTTCCCACAGAACAA	125TF-mosaic
Zfp202	TATGTCTTGGAAGAAGACTG	125TF-mosaic
Zfp202	CTTCCTGGTATCGAAAGCGT	125TF-mosaic
Zfp39	CTACAGCAACAAGTCAACCG	125TF-mosaic
Zfp39	AGAGGTTTCACATTGCACAT	125TF-mosaic
Zfp39	AATCATACCACACAGACCAG	125TF-mosaic
Zfp407	TTAGCATACTCTGTTCACGT	125TF-mosaic
Zfp407	CAAGAACATCACTATACCCG	125TF-mosaic
Zfp407	TGCCGAATCTACTTCCTCTG	125TF-mosaic
Zfp423	CTTCTGTAGGTCATCCACCG	125TF-mosaic
Zfp423	CGGGGAAGACACCTCGACGT	125TF-mosaic
Zfp423	AGTCCCGCTTAGAACAATAG	125TF-mosaic
Zfp566	ATCCGCGCTGTCTCTCACGG	125TF-mosaic
Zfp566	AGACCTTTAGACACCCCTCA	125TF-mosaic
Zfp566	GATGGGCACTGACTGAGAGT	125TF-mosaic
Zfp605	ACATCAAAAAAGTCACTTAG	125TF-mosaic
Zfp605	GAACGTCAGAAAGCTTTCGG	125TF-mosaic
Zfp605	AGAGAAACCACATAGAAGCA	125TF-mosaic
Zfp688	ATTCCAAATGAGACAGAGTG	125TF-mosaic
Zfp688	CCGATACAGGGTTCTCTGCG	125TF-mosaic
Zfp688	TGAACATAAGACTTATTCCA	125TF-mosaic
Zfp81	TTACCTTTCAGGGAAAAGCG	125TF-mosaic
Zfp81	TCATATACTACTATTCCGGG	125TF-mosaic
Zfp81	TCAGAAGTGAGACTCCTACA	125TF-mosaic
Zscan2	TTGAGGGTGTGGAGTCACAT	125TF-mosaic
Zscan2	GCGTGCGCTGATGGGCGATG	125TF-mosaic
Zscan2	TGGAAAAGGCAGCCCCCAGG	125TF-mosaic
Rhox5	GTTCGCCCAGCATCGACTGA	125TF-mosaic
Rhox5	GAAGGAGAAGAATTAAATGG	125TF-mosaic
Rhox5	GGACAAGGATAGTGGCACCA	125TF-mosaic
Zfp433	AAGACTACTACGATTTGCAA	125TF-mosaic
Zfp433	TATTCTTACCGATAGCAGTG	125TF-mosaic
Zfp433	GGAAAGCCTTTGCAACTCGC	125TF-mosaic
Zfp958	AAGATAGCTGAGACATGCAA	125TF-mosaic
Zfp958	CCCTTTGAATGCAACCAGTG	125TF-mosaic
Zfp958	CTGTTATACCTATAGCAGTG	125TF-mosaic
Kmt2d	AAATGGCTGTTGATCCCATG	125TF-mosaic
Kmt2d	GTTCACCATTAATACCCCCA	125TF-mosaic
Kmt2d	TCGGGCCGGACTAACATCCG	125TF-mosaic
NONTARGETING	TCGATCGTCGGCGGAGCGGA	125TF-mosaic
NONTARGETING	CTCCTCGAGGCTGGCTACGT	125TF-mosaic
NONTARGETING	AGCATGGAGTCAACGTCCGC	125TF-mosaic
NONTARGETING	CGACACGATGGTCATACTAC	125TF-mosaic
NONTARGETING	GTCGTTAACGACCCGGATTC	125TF-mosaic
NONTARGETING	TTAGCCTTGCCCCGTCATAC	125TF-mosaic
NONTARGETING	GGGGTAGGCCTAATTACGGA	125TF-mosaic
NONTARGETING	TTATACCGTCACGAGTGCCC	125TF-mosaic
NONTARGETING	TCCTAGGCCTGATTTACCCG	125TF-mosaic
NONTARGETING	CGGCGATAACAGCGACATCG	125TF-mosaic
NONTARGETING	TTGCGTGTGCGTTGTTAACG	125TF-mosaic
NONTARGETING	CCTTAGACCGGGTGTACCTC	125TF-mosaic
NONTARGETING	CCGAGATGGCTCGGATAGAC	125TF-mosaic
NONTARGETING	ATACGCGTGATGACCTTATG	125TF-mosaic
NONTARGETING	TAATGCGAATGCGACCTCTC	125TF-mosaic
NONTARGETING	GCAGGGTTATTCCGCTTCTA	125TF-mosaic
NONTARGETING	TCGCACTCTAGGCCGTTATT	125TF-mosaic
NONTARGETING	AAGCAGCGACTACTCGACGC	125TF-mosaic
NONTARGETING	CCCGGCAGACTAACTAGCGC	125TF-mosaic
NONTARGETING	CGGTACCACGCCCCACCTCG	125TF-mosaic
NONTARGETING	CCGAGAGGTACTCCAATTCG	125TF-mosaic
NONTARGETING	TCAACTTAACCTCGAGTCCG	125TF-mosaic
NONTARGETING	TTCCCCGCCCGTGCGGTCAT	125TF-mosaic
NONTARGETING	AACGGCTGCGCCCGCGGCAA	125TF-mosaic
NONTARGETING	GATTGGACGGTCGCAGGATA	125TF-mosaic
NONTARGETING	GAGCGCGGGCCAGCGAACGT	125TF-mosaic
NONTARGETING	TGGGTCCTAAACGCGGTTCA	125TF-mosaic
NONTARGETING	TTTCAGTTGTCGCGCGACTC	125TF-mosaic
NONTARGETING	GTATCCTCCTTACGGCCCGT	125TF-mosaic
NONTARGETING	CTTTGGCGTCGAGAAGCGCA	125TF-mosaic
NONTARGETING	GACCATACGCCTCGTATGCC	125TF-mosaic
NONTARGETING	ACCCGCATATGCCGCCTAAG	125TF-mosaic
NONTARGETING	AGTCATCCTCTATGCGCGTA	125TF-mosaic
NONTARGETING	GGATTCGTGCGGGAGATACG	125TF-mosaic
NONTARGETING	GTGTGCCTCGACAGCGTAAG	125TF-mosaic
NONTARGETING	CGAAAGGCCCGACTGCGTGG	125TF-mosaic
NONTARGETING	CCGTTCTGACGACGCTAAAG	125TF-mosaic
NONTARGETING	GTAGTGCGTGTGATGTCGGG	125TF-mosaic
NONTARGETING	GAGATTAAATTAACGCCGGC	125TF-mosaic
NONTARGETING	CATTTCCGGGGTCCGATGCA	125TF-mosaic
NONTARGETING	TTCGCGAGTAAGGTAGGCAT	125TF-mosaic
NONTARGETING	GACCGTCGGGATCCTTAATT	125TF-mosaic
NONTARGETING	GTCCTAGATCCTATCGGGAG	125TF-mosaic
NONTARGETING	ATGGACCCTTCAGTGCGGTA	125TF-mosaic
NONTARGETING	TGGTTCACCACTCGAGATCG	125TF-mosaic
NONTARGETING	TTTCTAGGGCCGCCGCCCGC	125TF-mosaic
NONTARGETING	ACCTCGTGCAAATCGGTGGC	125TF-mosaic
NONTARGETING	GCCATAGCCAATCGCTAGTT	125TF-mosaic
NONTARGETING	CTGCGTGTAACGTGTTGGGA	125TF-mosaic
NONTARGETING	CTCGGATGGTGTGTTGAACC	125TF-mosaic
NONTARGETING	AGGACTATCCGCGGGATTAG	125TF-mosaic
NONTARGETING	TGATCCCCGTCCCGAAGTTA	125TF-mosaic
NONTARGETING	GGACGGATGGGACGACTAGT	125TF-mosaic
NONTARGETING	AACTCCTCATCGTACGCTAA	125TF-mosaic
NONTARGETING	CGACGACCTTGGATTGGCAG	125TF-mosaic
NONTARGETING	GTCTAACATCGGCGCACGTG	125TF-mosaic
NONTARGETING	TTACAGTTCATACCGTCGCC	125TF-mosaic
NONTARGETING	GCGAGGTATTCGGCTCCGCG	125TF-mosaic
NONTARGETING	ACAATTCGGTTTATGCGCGT	125TF-mosaic
NONTARGETING	TTCGACGTGCGGCGTATTGG	125TF-mosaic
NONTARGETING	CCGCGCATTAACGATCAGTA	125TF-mosaic
NONTARGETING	TTACTTGGTGCAACAACCGG	125TF-mosaic
NONTARGETING	GATTTCTCGTATCGGATAAC	125TF-mosaic
NONTARGETING	GGCGGGTTAGGCCCCGTTTT	125TF-mosaic
NONTARGETING	AGGGTTAGGCTGACCCGCGA	125TF-mosaic
NONTARGETING	CGCGCCTACCCTTTTACCGC	125TF-mosaic
NONTARGETING	CGGTGAGGATCCCTCTTGCG	125TF-mosaic
NONTARGETING	TCGCTAAGCCGGGTAATACT	125TF-mosaic
NONTARGETING	CACCGCTGCCCTAGTACCGG	125TF-mosaic
NONTARGETING	CGCTTCATTGCCCGAACGCT	125TF-mosaic
NONTARGETING	CGCTTCGTCTCTCGCAAACA	125TF-mosaic
NONTARGETING	GTACCACTTATCGACCTTGC	125TF-mosaic
NONTARGETING	TGATTGGGGGTCGTTCGCCA	125TF-mosaic
NONTARGETING	CTCCGACGACTACGCAAGGA	125TF-mosaic
NONTARGETING	CGGATCCGGTACGGTCAGTT	125TF-mosaic
NONTARGETING	TCACTGTATTAGGCTAGTAC	125TF-mosaic
NONTARGETING	GGTGGAGTGGGATTGATGCG	125TF-mosaic
NONTARGETING	GTGGACAGAGCTTGATCAGC	125TF-mosaic
NONTARGETING	GCTGATCAAGCTCTGTCCAC	125TF-mosaic
NONTARGETING	CACTGACACTTCCGAAGGAC	125TF-mosaic
NONTARGETING	AGGAACACTGACACTTCCGA	125TF-mosaic
Ctcf	CGATCCAAATTTGAACGCC	pilot-mosaic (CRISPRcut)
Ctcf	GGTAAGGTGTGACATATCA	pilot-mosaic (CRISPRcut)
Ctcf	CACGCTCGGTTTACCCAGA	pilot-mosaic (CRISPRcut)
Dnmt1	TAATGTGAACCGGTTCACA	pilot-mosaic (CRISPRcut)
Dnmt1	CATCACGGCTCACTTCACG	pilot-mosaic (CRISPRcut)
Dnmt1	CAGAGCCCTATCGCATCGG	pilot-mosaic (CRISPRcut)
Eed	ACTCTTGTGGCAATATTCG	pilot-mosaic (CRISPRcut)
Eed	TTATACGAATGCCATTCAC	pilot-mosaic (CRISPRcut)
Eed	CAGCAACTGCTAATAGAGG	pilot-mosaic (CRISPRcut)
Ezh2	AGAGTACATTATAGGCACC	pilot-mosaic (CRISPRcut)
Ezh2	GACACCACCTAAACGCCCA	pilot-mosaic (CRISPRcut)
Ezh2	TATCGTAGTAAGTACCAAT	pilot-mosaic (CRISPRcut)
Foxa1	GGGACCCAGGCCGTTCATG	pilot-mosaic (CRISPRcut)
Foxa1	CGCTGAGCGAGATCTACCA	pilot-mosaic (CRISPRcut)
Foxa1	CAACGATTGTTTCGTCAAG	pilot-mosaic (CRISPRcut)
Foxa2	CGCTGAGCGAGATCTATCA	pilot-mosaic (CRISPRcut)
Foxa2	GGGGCTCATCGAGTTCATG	pilot-mosaic (CRISPRcut)
Foxa2	ATGAACATGTCATCCTATG	pilot-mosaic (CRISPRcut)
Gabpa	TCTTCCCGAAATGTTGAGT	pilot-mosaic (CRISPRcut)
Gabpa	CTGGCTTACACATTCAGCT	pilot-mosaic (CRISPRcut)
Gabpa	TCTTGAAATTGTTAAGACT	pilot-mosaic (CRISPRcut)
Gata4	GGCATTACGACGCCACAGC	pilot-mosaic (CRISPRcut)
Gata4	AAGGTAACTCACCGAGATT	pilot-mosaic (CRISPRcut)
Gata4	CCAGCCTACATGGCCGACG	pilot-mosaic (CRISPRcut)
Gata6	CCGGGAGTGGAGCTCCCGC	pilot-mosaic (CRISPRcut)
Gata6	TACGTGCCCACCACGCGCG	pilot-mosaic (CRISPRcut)
Gata6	AGGGCGAGTAGGTCGGGTG	pilot-mosaic (CRISPRcut)
Gbx2	GCTCATAAGGAAGAAGACC	pilot-mosaic (CRISPRcut)
Gbx2	CGGCAACTTCGACAAAGCC	pilot-mosaic (CRISPRcut)
Gbx2	GCAAGGGAAAGACGAGTCA	pilot-mosaic (CRISPRcut)
Greb1l	TTGGATAAGATGATCACGG	pilot-mosaic (CRISPRcut)
Greb1l	TCACCTCGTTAGCTCCACA	pilot-mosaic (CRISPRcut)
Greb1l	GTGAAATGAAACACTACCA	pilot-mosaic (CRISPRcut)
Hand1	GGAAGTAAGGCCGCTCCTG	pilot-mosaic (CRISPRcut)
Hand1	ACCTACCACCGCAGTAGCA	pilot-mosaic (CRISPRcut)
Hand1	TGGTGTCGGCGGGCACATT	pilot-mosaic (CRISPRcut)
Hand2	CCTCATGGTGCACCACGGG	pilot-mosaic (CRISPRcut)
Hand2	GGAAGTAGGGGTTCTCCTC	pilot-mosaic (CRISPRcut)
Hand2	CGGCACCGCTGGCGTACTC	pilot-mosaic (CRISPRcut)
Hhex	CGGCGTGGGCTCGTACACC	pilot-mosaic (CRISPRcut)
Hhex	CCCCGGCCGCCTTACCCAG	pilot-mosaic (CRISPRcut)
Hhex	AAGATGTCGTCGATGTAGA	pilot-mosaic (CRISPRcut)
Kmt2a	GCAGCCGTTAGACCTCGAA	pilot-mosaic (CRISPRcut)
Kmt2a	AGAAAGGGCGGCGATCAAG	pilot-mosaic (CRISPRcut)
Kmt2a	CTGAGGTGGTATCGATACT	pilot-mosaic (CRISPRcut)
Kmt2d	AAATGGCTGTTGATCCCAT	pilot-mosaic (CRISPRcut)
Kmt2d	GTTCACCATTAATACCCCC	pilot-mosaic (CRISPRcut)
Kmt2d	TCGGGCCGGACTAACATCC	pilot-mosaic (CRISPRcut)
Mixl1	GCGGTTTGGAAAGCACTGC	pilot-mosaic (CRISPRcut)
Mixl1	TGTACCCAGACATCCACTT	pilot-mosaic (CRISPRcut)
Mixl1	CCAAGTCCAGGCGCCAGAG	pilot-mosaic (CRISPRcut)
Neurod1	AGCAAGGTACCACCTTGCG	pilot-mosaic (CRISPRcut)
Neurod1	GTGTCTCAGTTCTCAGGAC	pilot-mosaic (CRISPRcut)
Neurod1	GAGCTGTCCATGGTGCCGT	pilot-mosaic (CRISPRcut)
Nrf1	GGATTAGACTCAAACACAT	pilot-mosaic (CRISPRcut)
Nrf1	TCAAGTATTCCACAGGTCG	pilot-mosaic (CRISPRcut)
Nrf1	GGATGAGTACACGACGCGA	pilot-mosaic (CRISPRcut)
Otx2	GGAGAGGACGACATTTACT	pilot-mosaic (CRISPRcut)
Otx2	TTGGGACTGAGGTACTAGA	pilot-mosaic (CRISPRcut)
Otx2	CTATCCCATGACCTATACT	pilot-mosaic (CRISPRcut)
Pax6	GAGACAGATTATTATCCGA	pilot-mosaic (CRISPRcut)
Pax6	ATCGTAGAGCTAGCTCACA	pilot-mosaic (CRISPRcut)
Pax6	GTACCAGGGCAACCCACGC	pilot-mosaic (CRISPRcut)
Prdm1	GGATAGGATAAACCACCCG	pilot-mosaic (CRISPRcut)
Prdm1	TTGGAACTAATGCCGTACG	pilot-mosaic (CRISPRcut)
Prdm1	GTGTAGACTTCACCGATGA	pilot-mosaic (CRISPRcut)
Runx1	AGAACTGAGAAATGCTACC	pilot-mosaic (CRISPRcut)
Runx1	TGCGCACTAGCTCGCCAGG	pilot-mosaic (CRISPRcut)
Runx1	CGGTCCCTACACTAGGACA	pilot-mosaic (CRISPRcut)
Smad1	AGCTACCCCAACTCTCCTG	pilot-mosaic (CRISPRcut)
Smad1	CTTACGAGGAACCAAAACA	pilot-mosaic (CRISPRcut)
Smad1	ATGAGGTAGTCCCTTCCGG	pilot-mosaic (CRISPRcut)
Smad2	TCTTCACTGATATATCCAG	pilot-mosaic (CRISPRcut)
Smad2	GAGTGGGTGTAGTCATCCA	pilot-mosaic (CRISPRcut)
Smad2	CTAAATGTGTCACCATACC	pilot-mosaic (CRISPRcut)
Smad3	CCATGGCCCGTAATTCATG	pilot-mosaic (CRISPRcut)
Smad3	CTACCTGGAATATTGCTCT	pilot-mosaic (CRISPRcut)
Smad3	TGGCGTGGCACCAACACTG	pilot-mosaic (CRISPRcut)
Snai2	ACTTCATCCAAGGATCACA	pilot-mosaic (CRISPRcut)
Snai2	GTAACTTTCATAGAGATAT	pilot-mosaic (CRISPRcut)
Snai2	AATAGGGCTGTATGCTCCC	pilot-mosaic (CRISPRcut)
Sox1	GGAGATCAGCAAGCGCCTC	pilot-mosaic (CRISPRcut)
Sox1	GCAGCGCGCCCATGTCGTA	pilot-mosaic (CRISPRcut)
Sox1	CTACGCGCATGTCAACGGC	pilot-mosaic (CRISPRcut)
Sox17	CTGCTCCACGCCATCCAGC	pilot-mosaic (CRISPRcut)
Sox17	CCTGGCAGTCCCGATAGTG	pilot-mosaic (CRISPRcut)
Sox17	GGGCCAAAGACGAACGCAA	pilot-mosaic (CRISPRcut)
T	ACTCTCACGATGTGAATCC	pilot-mosaic (CRISPRcut)
T	AGATGTAATGGAGGAACCG	pilot-mosaic (CRISPRcut)
T	AGAGCGAGCCTCCAAACTG	pilot-mosaic (CRISPRcut)
Tal1	CTTCGGCTGCTACTGCGTC	pilot-mosaic (CRISPRcut)
Tal1	GTCCTCACACCAAAGTAGT	pilot-mosaic (CRISPRcut)
Tal1	ATCGAGCTAGGAGCGCGCA	pilot-mosaic (CRISPRcut)
NONTARGETING	TCACTGTATTAGGCTAGTA	pilot-mosaic (CRISPRcut)
NONTARGETING	GGTGGAGTGGGATTGATGC	pilot-mosaic (CRISPRcut)
NONTARGETING	GTGGACAGAGCTTGATCAG	pilot-mosaic (CRISPRcut)
NONTARGETING	GCTGATCAAGCTCTGTCCA	pilot-mosaic (CRISPRcut)
NONTARGETING	CACTGACACTTCCGAAGGA	pilot-mosaic (CRISPRcut)
NONTARGETING	AGGAACACTGACACTTCCG	pilot-mosaic (CRISPRcut)
NONTARGETING	AAAAAGTCCGCGATTACGT	pilot-mosaic (CRISPRcut)
NONTARGETING	AAAACGGCTCGATCGGTGA	pilot-mosaic (CRISPRcut)
NONTARGETING	AAAACGTAATTATACCGAG	pilot-mosaic (CRISPRcut)
NONTARGETING	AAAATTGCACCTTCCCGGC	pilot-mosaic (CRISPRcut)
NONTARGETING	AAACCCCCGCGCGGAGCGT	pilot-mosaic (CRISPRcut)
NONTARGETING	AAACCTAGCGTAGATTCGG	pilot-mosaic (CRISPRcut)
NONTARGETING	AAACGAGGCTGTTCGTACA	pilot-mosaic (CRISPRcut)
NONTARGETING	AAACTCATACGTAGCGAAT	pilot-mosaic (CRISPRcut)
NONTARGETING	AAACTCCCGTGTCAACCGA	pilot-mosaic (CRISPRcut)
NONTARGETING	AAAGACGTGCATTCAGCGA	pilot-mosaic (CRISPRcut)
NONTARGETING	AACATGTTAAGTCGCGTTA	pilot-mosaic (CRISPRcut)
NONTARGETING	AACCAGCATTTGACCGCGC	pilot-mosaic (CRISPRcut)
NONTARGETING	AACCCCGGCTGTCATCGCC	pilot-mosaic (CRISPRcut)
NONTARGETING	AACCCGCCGGAACAATCAG	pilot-mosaic (CRISPRcut)
NONTARGETING	AACCGGCTGCGCGTTTGCA	pilot-mosaic (CRISPRcut)
NONTARGETING	AACCGTACTGCGAGGAGCA	pilot-mosaic (CRISPRcut)
NONTARGETING	AACCTCGTCTCATGTACGA	pilot-mosaic (CRISPRcut)
NONTARGETING	AACGCCCCGGATTTCGTTG	pilot-mosaic (CRISPRcut)
NONTARGETING	AACGGCTGCGCCCGCGGCA	pilot-mosaic (CRISPRcut)
NONTARGETING	AACGGGCGCAATACCCTTT	pilot-mosaic (CRISPRcut)
NONTARGETING	AACGGTAGCGTACCCGTGA	pilot-mosaic (CRISPRcut)
NONTARGETING	AACGGTCAAATCCGTGAGG	pilot-mosaic (CRISPRcut)
NONTARGETING	AACGTCACCAACCTCGATC	pilot-mosaic (CRISPRcut)
NONTARGETING	AACGTTATAGCTTCGTCTC	pilot-mosaic (CRISPRcut)
NONTARGETING	AACTAACTCACTACGCACG	pilot-mosaic (CRISPRcut)
NONTARGETING	AACTCCTCATCGTACGCTA	pilot-mosaic (CRISPRcut)
NONTARGETING	AACTCGCGTGGGAAGTCCG	pilot-mosaic (CRISPRcut)
NONTARGETING	AACTTATACGTAATCTGAT	pilot-mosaic (CRISPRcut)
NONTARGETING	AAGACTCCTACGTATCGAG	pilot-mosaic (CRISPRcut)
NONTARGETING	AAGCACAAGAACGGTCCGC	pilot-mosaic (CRISPRcut)
NONTARGETING	AAGCAGCGACTACTCGACG	pilot-mosaic (CRISPRcut)
NONTARGETING	AAGCCTAACGGAGCTCGCG	pilot-mosaic (CRISPRcut)
NONTARGETING	AAGCCTACTTCACCGGTCG	pilot-mosaic (CRISPRcut)
NONTARGETING	AAGCGAGCCGCAGACCGTT	pilot-mosaic (CRISPRcut)
NONTARGETING	AAGCGTACCCCACTCGTTA	pilot-mosaic (CRISPRcut)
NONTARGETING	AAGCGTGAGATTCACCGCC	pilot-mosaic (CRISPRcut)
NONTARGETING	AAGGCCTTAACACGTCGAC	pilot-mosaic (CRISPRcut)
NONTARGETING	AAGGCGTAAACGAGTACAC	pilot-mosaic (CRISPRcut)
NONTARGETING	AAGGGTAAGTACAGTATCG	pilot-mosaic (CRISPRcut)
NONTARGETING	AAGTCCCCTTCGGGAACTC	pilot-mosaic (CRISPRcut)
NONTARGETING	AAGTCTATGCGGGGCTCGT	pilot-mosaic (CRISPRcut)
NONTARGETING	AATAAGCCTACCCGGCGAG	pilot-mosaic (CRISPRcut)
NONTARGETING	AATACCGTACCGACTCAGT	pilot-mosaic (CRISPRcut)
NONTARGETING	AATAGGAACTCCGCACCCG	pilot-mosaic (CRISPRcut)
NONTARGETING	AATCAACCGTGATAGTCTC	pilot-mosaic (CRISPRcut)
Ctcf	GCCTCGAGGGTAGAGACAA	pilot-mosaic (CRISPRi)
Ctcf	CGCGGAGCTGCTTCTTTGG	pilot-mosaic (CRISPRi)
Ctcf	GCCAGAGGCCTACCATGTT	pilot-mosaic (CRISPRi)
Dnmt1	CAAGCGCAGGCACTCGGGC	pilot-mosaic (CRISPRi)
Dnmt1	CGCGCGCGCGAAAAAGCCG	pilot-mosaic (CRISPRi)
Dnmt1	GGGCTGGAGCTGTTCGCGC	pilot-mosaic (CRISPRi)
Eed	CCAGCGCCTAGAGACGAGG	pilot-mosaic (CRISPRi)
Eed	GCAGCGGGTCGGAGATCGA	pilot-mosaic (CRISPRi)
Eed	AGACGAGGCGGAACTCAAA	pilot-mosaic (CRISPRi)
Ezh2	ACACCCAGTGGGACATCGA	pilot-mosaic (CRISPRi)
Ezh2	GAAGGCAGTGGAGTCCCGG	pilot-mosaic (CRISPRi)
Ezh2	GGTCGCGTCCGACACCCAG	pilot-mosaic (CRISPRi)
Foxa1	GGGCAGCGCCGGGGACAGG	pilot-mosaic (CRISPRi)
Foxa1	GCCTCCGCGGGAAGTGAGC	pilot-mosaic (CRISPRi)
Foxa1	GCCGCCCGCTCACTTCCCG	pilot-mosaic (CRISPRi)
Foxa2	CAGGGCAAGAGCTTACCTC	pilot-mosaic (CRISPRi)
Foxa2	GCTGCAGCCAATACCCGGG	pilot-mosaic (CRISPRi)
Foxa2	AGGGCACGAGCCATCCGAC	pilot-mosaic (CRISPRi)
Gabpa	TCCCGCGAGTAGCAGGGTA	pilot-mosaic (CRISPRi)
Gabpa	CCAGGTACAGCGCCTCTCC	pilot-mosaic (CRISPRi)
Gabpa	AGTAGCAGGGTAAGGTCCC	pilot-mosaic (CRISPRi)
Gata4	GTCCGCGGAGCTGCAACTG	pilot-mosaic (CRISPRi)
Gata4	GGAGGTGACTCACCCTAGG	pilot-mosaic (CRISPRi)
Gata4	AAGCCGGAGGCCCGCAGAG	pilot-mosaic (CRISPRi)
Gata6	CGCGACCGAGGGTGCTCCG	pilot-mosaic (CRISPRi)
Gata6	GAGCGATGTGCGAGAAGAA	pilot-mosaic (CRISPRi)
Gata6	CGGGAGCCCGTAGTCCAGT	pilot-mosaic (CRISPRi)
Gbx2	AGCCGCCCGTGGGAGACGA	pilot-mosaic (CRISPRi)
Gbx2	GCAGTCCGTCGTCTCCCAC	pilot-mosaic (CRISPRi)
Gbx2	GTCCGTCGTCTCCCACGGG	pilot-mosaic (CRISPRi)
Greb1l	CAGAGACGCCAGCCACCGG	pilot-mosaic (CRISPRi)
Greb1l	CTGGCCCCGGCGGGAGTGA	pilot-mosaic (CRISPRi)
Greb1l	TGGTCTCCACAGCCCCGGG	pilot-mosaic (CRISPRi)
Hand1	TGTAGGCAACGAGGGAGAA	pilot-mosaic (CRISPRi)
Hand1	CCGCCGGCAGGGAAATCTG	pilot-mosaic (CRISPRi)
Hand1	AGGTTTCTGTAGGCAACGA	pilot-mosaic (CRISPRi)
Hand2	GGTTCTCTTGGGCTGGACG	pilot-mosaic (CRISPRi)
Hand2	GAGGGGTGTGCTCAGACAG	pilot-mosaic (CRISPRi)
Hand2	AGTGGCCGCGGAAGCTCCT	pilot-mosaic (CRISPRi)
Hhex	GCATACAGCGGGACTCCCA	pilot-mosaic (CRISPRi)
Hhex	GTTGCCATAGCCCACGGGG	pilot-mosaic (CRISPRi)
Hhex	TACAGCGGGACTCCCACGG	pilot-mosaic (CRISPRi)
Kmt2a	CATGGCGCACAGCTGTCGG	pilot-mosaic (CRISPRi)
Kmt2a	GAACATGGCGCACAGCTGT	pilot-mosaic (CRISPRi)
Kmt2a	CCCGACCCGGGACCACCGG	pilot-mosaic (CRISPRi)
Kmt2d	GGCTTAGGGAGACCAAGAA	pilot-mosaic (CRISPRi)
Kmt2d	AGCCGCCCCCCACTCGGGG	pilot-mosaic (CRISPRi)
Kmt2d	AAGGGTGACCACTCCGACC	pilot-mosaic (CRISPRi)
Mixl1	ACCCCGAGGAGACGAGACG	pilot-mosaic (CRISPRi)
Mixl1	GCCGCGTCTCGTCTCCTCG	pilot-mosaic (CRISPRi)
Mixl1	GCGGAAGCGATTATTCCCG	pilot-mosaic (CRISPRi)
Neurod1	CAGAAGGCAAGGTGTCCCG	pilot-mosaic (CRISPRi)
Neurod1	CCCGCGCCACCGGGACACG	pilot-mosaic (CRISPRi)
Neurod1	TCTCGGGAGAGTAAAAAAT	pilot-mosaic (CRISPRi)
Nrf1	TAGGGCACTCACCTCAGAG	pilot-mosaic (CRISPRi)
Nrf1	GGCGCGGTCGCAGTCTCCA	pilot-mosaic (CRISPRi)
Nrf1	CGCAGCCTCCTGCCACCAG	pilot-mosaic (CRISPRi)
Otx2	GAGGAAGGTTCCGCTCTCA	pilot-mosaic (CRISPRi)
Otx2	GGCGCAGGCAGTGGAGACG	pilot-mosaic (CRISPRi)
Otx2	TACGATACATACAAAGTAG	pilot-mosaic (CRISPRi)
Pax6	CGTTGACATTTAAACTCTG	pilot-mosaic (CRISPRi)
Pax6	GAGTGGAAGGAAGGACCGG	pilot-mosaic (CRISPRi)
Pax6	AGTAGCAGATCTGACAACC	pilot-mosaic (CRISPRi)
Prdm1	GCGTCTCCGCGACACTGGA	pilot-mosaic (CRISPRi)
Prdm1	GTACTGACGCGCACCTCGG	pilot-mosaic (CRISPRi)
Prdm1	GACGCGGGAGGATGTGGAC	pilot-mosaic (CRISPRi)
Runx1	CCGCGGCCGGACCCAGCCA	pilot-mosaic (CRISPRi)
Runx1	CAGCGGGCGCGGGCAGGAC	pilot-mosaic (CRISPRi)
Runx1	GGAGGCACCGTAGACCAGT	pilot-mosaic (CRISPRi)
Smad1	TCCAGGCTCGGGGAGCGAG	pilot-mosaic (CRISPRi)
Smad1	GAGCGGGCGCACCAAGGCG	pilot-mosaic (CRISPRi)
Smad1	GCGCACCAAGGCGAGGCCG	pilot-mosaic (CRISPRi)
Smad2	CGCCGAGCGAGCCTCCCGG	pilot-mosaic (CRISPRi)
Smad2	CCGCCGCGCACCTACCTCC	pilot-mosaic (CRISPRi)
Smad2	CCGCGCACCTACCTCCGGG	pilot-mosaic (CRISPRi)
Smad3	GCGGCCGCGAGACTCCAAG	pilot-mosaic (CRISPRi)
Smad3	CGCGGACCGACGGACTGAC	pilot-mosaic (CRISPRi)
Smad3	ACTGCCACTTGGAGTCTCG	pilot-mosaic (CRISPRi)
Snai2	GGGAGCCGGGTGACTTCAG	pilot-mosaic (CRISPRi)
Snai2	CATCGCGGTGGCTCAGGTG	pilot-mosaic (CRISPRi)
Snai2	CGGTCCTATAGCATCGCGG	pilot-mosaic (CRISPRi)
Sox1	CGAGGCCGTGCGCTCGGAG	pilot-mosaic (CRISPRi)
Sox1	GCTGTCCGCTGCCTGCCCG	pilot-mosaic (CRISPRi)
Sox1	ACTTCGAGCCGACAAGAGG	pilot-mosaic (CRISPRi)
Sox17	GCGAAGGGTTAGGTCTACC	pilot-mosaic (CRISPRi)
Sox17	TGCTGGCGGGTCTGAAGTG	pilot-mosaic (CRISPRi)
Sox17	TAGATCTCCAGCGCGGATT	pilot-mosaic (CRISPRi)
T	CGCCTTGCGGGAGTTCAAG	pilot-mosaic (CRISPRi)
T	GCGGTGGCGAGAGAAGTGA	pilot-mosaic (CRISPRi)
T	GGGAGTTCAAGTGGAGCCA	pilot-mosaic (CRISPRi)
Tal1	CAGACCGCGCAGGACCTCA	pilot-mosaic (CRISPRi)
Tal1	AGTGGGCGGCAGCTCTGTC	pilot-mosaic (CRISPRi)
Tal1	GCTGGAGAGGGGTCGAGGT	pilot-mosaic (CRISPRi)
NONTARGETING	TCACTGTATTAGGCTAGTA	pilot-mosaic (CRISPRi)
NONTARGETING	GGTGGAGTGGGATTGATGC	pilot-mosaic (CRISPRi)
NONTARGETING	GTGGACAGAGCTTGATCAG	pilot-mosaic (CRISPRi)
NONTARGETING	GCTGATCAAGCTCTGTCCA	pilot-mosaic (CRISPRi)
NONTARGETING	CACTGACACTTCCGAAGGA	pilot-mosaic (CRISPRi)
NONTARGETING	AGGAACACTGACACTTCCG	pilot-mosaic (CRISPRi)
NONTARGETING	GGAACCACATGGAATTCGA	pilot-mosaic (CRISPRi)
NONTARGETING	AGGTTACCCACCCAGCGGT	pilot-mosaic (CRISPRi)
NONTARGETING	CGCGATGCAAGCGCAGCCC	pilot-mosaic (CRISPRi)
NONTARGETING	CCTGCAGCGGACCCCGCGA	pilot-mosaic (CRISPRi)
NONTARGETING	AGTACGTGTGTCTCAGCAG	pilot-mosaic (CRISPRi)
NONTARGETING	CTGCTTATGCAGTGGCAGC	pilot-mosaic (CRISPRi)
NONTARGETING	CGATTTGACGGTAGTTCCC	pilot-mosaic (CRISPRi)
NONTARGETING	CGGCCGACGAGACAGTAAG	pilot-mosaic (CRISPRi)
NONTARGETING	AACGTGAGGAAGCAAACGA	pilot-mosaic (CRISPRi)
NONTARGETING	CGTGCACGGACTATAAAGG	pilot-mosaic (CRISPRi)
NONTARGETING	GCGAGGGATAACGGTCGCG	pilot-mosaic (CRISPRi)
NONTARGETING	TCGATCGTCCGCAGATTAG	pilot-mosaic (CRISPRi)
NONTARGETING	TTGGTTCCGTAAGCCCAAT	pilot-mosaic (CRISPRi)
NONTARGETING	GTCCTCGCGAGCGTACTAT	pilot-mosaic (CRISPRi)
NONTARGETING	CGTCAGCGGACTGATGACC	pilot-mosaic (CRISPRi)
NONTARGETING	GCCCTTGAAACAAGCGCCG	pilot-mosaic (CRISPRi)
NONTARGETING	CTCCTGGGGCAGTCACCCA	pilot-mosaic (CRISPRi)
NONTARGETING	CGGCGGGTAGCCCCCCCGA	pilot-mosaic (CRISPRi)
NONTARGETING	GCGATGAAGACCGCCCGAT	pilot-mosaic (CRISPRi)
NONTARGETING	ATGATCAGCAGTAACACGG	pilot-mosaic (CRISPRi)
NONTARGETING	CGCCCGGCAGTCCCAGATA	pilot-mosaic (CRISPRi)
NONTARGETING	TTCGCCTACGCGGCCCCAC	pilot-mosaic (CRISPRi)
NONTARGETING	CTGCCTGGACAGCTCGAAT	pilot-mosaic (CRISPRi)
NONTARGETING	ATAGCTTAGGCGCGATTGT	pilot-mosaic (CRISPRi)
NONTARGETING	GGCTTTCAGCGTCGCCGGC	pilot-mosaic (CRISPRi)
NONTARGETING	TCAGGCGTGCCGAGAAGGA	pilot-mosaic (CRISPRi)
NONTARGETING	GAGCCTAGCGCTAGGGCAG	pilot-mosaic (CRISPRi)
NONTARGETING	CGTGCGTCACGGCCGTCCC	pilot-mosaic (CRISPRi)
NONTARGETING	GTTCCCTTATGATCTGCTG	pilot-mosaic (CRISPRi)
NONTARGETING	CTCGGGGCCAGTACCGTCA	pilot-mosaic (CRISPRi)
NONTARGETING	GCGAGCACGGACCAGGAAA	pilot-mosaic (CRISPRi)
NONTARGETING	CCGTCAAAAATAGTACACC	pilot-mosaic (CRISPRi)
NONTARGETING	ACCAGGCAGCGGACCGGCT	pilot-mosaic (CRISPRi)
NONTARGETING	CTGATCAAGGGGGGCGTGG	pilot-mosaic (CRISPRi)
NONTARGETING	ACTTTGAGGGCCTCTGCTA	pilot-mosaic (CRISPRi)
NONTARGETING	GAGTTGGGGAGTCGAGCAG	pilot-mosaic (CRISPRi)
NONTARGETING	CACTAGGGTCACGCAGCAG	pilot-mosaic (CRISPRi)
NONTARGETING	CGAAAGTGCTGAACGGCAG	pilot-mosaic (CRISPRi)
NONTARGETING	TAGTCTCCAAGGGCGGGCT	pilot-mosaic (CRISPRi)
NONTARGETING	ATCTCCCTACAGCGCAGAC	pilot-mosaic (CRISPRi)
NONTARGETING	CATAAGAGCCAGGTTAGGG	pilot-mosaic (CRISPRi)
NONTARGETING	GCTATTCCCTCCTCAGCAG	pilot-mosaic (CRISPRi)
NONTARGETING	AACGCGGGCGACACAACAC	pilot-mosaic (CRISPRi)
NONTARGETING	GGGTGCGTACAACTCGGTT	pilot-mosaic (CRISPRi)
NONTARGETING	CGAACTGCCGTAGTGAAAG	pilot-mosaic (CRISPRi)
NONTARGETING	GGGAACCACATGGAATTCGA	pilot-monoclonal
NONTARGETING	GAGGTTACCCACCCAGCGGT	pilot-monoclonal
NONTARGETING	GCGCGATGCAAGCGCAGCCC	pilot-monoclonal
NONTARGETING	GCCTGCAGCGGACCCCGCGA	pilot-monoclonal
NONTARGETING	GAGTACGTGTGTCTCAGCAG	pilot-monoclonal
NONTARGETING	GCTGCTTATGCAGTGGCAGC	pilot-monoclonal
NONTARGETING	GCGATTTGACGGTAGTTCCC	pilot-monoclonal
NONTARGETING	GCGGCCGACGAGACAGTAAG	pilot-monoclonal
NONTARGETING	GAACGTGAGGAAGCAAACGA	pilot-monoclonal
NONTARGETING	GCGTGCACGGACTATAAAGG	pilot-monoclonal
NONTARGETING	GGCGAGGGATAACGGTCGCG	pilot-monoclonal
NONTARGETING	GTCGATCGTCCGCAGATTAG	pilot-monoclonal
NONTARGETING	GTTGGTTCCGTAAGCCCAAT	pilot-monoclonal
NONTARGETING	GGTCCTCGCGAGCGTACTAT	pilot-monoclonal
NONTARGETING	GCGTCAGCGGACTGATGACC	pilot-monoclonal
NONTARGETING	GGCCCTTGAAACAAGCGCCG	pilot-monoclonal
NONTARGETING	GCTCCTGGGGCAGTCACCCA	pilot-monoclonal
NONTARGETING	GCGGCGGGTAGCCCCCCCGA	pilot-monoclonal
NONTARGETING	GGCGATGAAGACCGCCCGAT	pilot-monoclonal
NONTARGETING	GATGATCAGCAGTAACACGG	pilot-monoclonal
NONTARGETING	GCGCCCGGCAGTCCCAGATA	pilot-monoclonal
NONTARGETING	GTTCGCCTACGCGGCCCCAC	pilot-monoclonal
NONTARGETING	GCTGCCTGGACAGCTCGAAT	pilot-monoclonal
NONTARGETING	GATAGCTTAGGCGCGATTGT	pilot-monoclonal
NONTARGETING	GGGCTTTCAGCGTCGCCGGC	pilot-monoclonal
NONTARGETING	GTCAGGCGTGCCGAGAAGGA	pilot-monoclonal
NONTARGETING	GGAGCCTAGCGCTAGGGCAG	pilot-monoclonal
NONTARGETING	GCGTGCGTCACGGCCGTCCC	pilot-monoclonal
NONTARGETING	GGTTCCCTTATGATCTGCTG	pilot-monoclonal
NONTARGETING	GCTCGGGGCCAGTACCGTCA	pilot-monoclonal
NONTARGETING	GGCGAGCACGGACCAGGAAA	pilot-monoclonal
NONTARGETING	GCCGTCAAAAATAGTACACC	pilot-monoclonal
NONTARGETING	GACCAGGCAGCGGACCGGCT	pilot-monoclonal
NONTARGETING	GCTGATCAAGGGGGGCGTGG	pilot-monoclonal
NONTARGETING	GACTTTGAGGGCCTCTGCTA	pilot-monoclonal
NONTARGETING	GGAGTTGGGGAGTCGAGCAG	pilot-monoclonal
NONTARGETING	GCACTAGGGTCACGCAGCAG	pilot-monoclonal
NONTARGETING	GCGAAAGTGCTGAACGGCAG	pilot-monoclonal
NONTARGETING	GTAGTCTCCAAGGGCGGGCT	pilot-monoclonal
NONTARGETING	GATCTCCCTACAGCGCAGAC	pilot-monoclonal
NONTARGETING	GCATAAGAGCCAGGTTAGGG	pilot-monoclonal
NONTARGETING	GGCTATTCCCTCCTCAGCAG	pilot-monoclonal
NONTARGETING	GAACGCGGGCGACACAACAC	pilot-monoclonal
NONTARGETING	GGGGTGCGTACAACTCGGTT	pilot-monoclonal
NONTARGETING	GCGAACTGCCGTAGTGAAAG	pilot-monoclonal
NONTARGETING	GGGCAAAATCACAGCTATCG	pilot-monoclonal
NONTARGETING	GTTCTGGGCCCTCTTCAAAA	pilot-monoclonal
NONTARGETING	GGTAGGCCTCCATAACTGGG	pilot-monoclonal
NONTARGETING	GCACGTTACGGAGCATACGT	pilot-monoclonal
NONTARGETING	GTAGTCGGCGAACTTGGGAT	pilot-monoclonal
NONTARGETING	GCAGCTGGCAGATTCCGCGG	pilot-monoclonal
NONTARGETING	GGTGGCGGGAGGGACGGTCG	pilot-monoclonal
NONTARGETING	GACTCAACCCTTCAGTGCGT	pilot-monoclonal
NONTARGETING	GTTTGCCATGATCCTTCTAT	pilot-monoclonal
NONTARGETING	GGTCTCACCGGAGGGTCCGA	pilot-monoclonal
NONTARGETING	GAGGCGCGCCTTGCGGGCGA	pilot-monoclonal
NONTARGETING	GCACCGAGTCGCGTCCGACA	pilot-monoclonal
NONTARGETING	GTCCGACCAGGAAAACCCGA	pilot-monoclonal
NONTARGETING	GGAACCTATCTAGCGTCATT	pilot-monoclonal
NONTARGETING	GAATGTACGTGAGCCGTCAC	pilot-monoclonal
NONTARGETING	GGAACGGATCGAATTAAAGG	pilot-monoclonal
NONTARGETING	GCCTCCACAGGATGCGGGGG	pilot-monoclonal
NONTARGETING	GAGACGGCTAGGCCTCGTGC	pilot-monoclonal
NONTARGETING	GCTAGCAGAGCTCCGCCGGA	pilot-monoclonal
NONTARGETING	GAAGCACCATAATGGAGCAG	pilot-monoclonal
NONTARGETING	GAGGACACAACTGATACCTG	pilot-monoclonal
NONTARGETING	GAGCCGCTATGAAGAGAATG	pilot-monoclonal
NONTARGETING	GTCGGACTCTGGACCCACGA	pilot-monoclonal
NONTARGETING	GTCAGTGTGCGCGGTCAGCG	pilot-monoclonal
NONTARGETING	GTCGGACCTGGTGATCCGAG	pilot-monoclonal
NONTARGETING	GGGAGTCCAGGCTGTCGGAC	pilot-monoclonal
NONTARGETING	GCGCACGGGAGGGGAATGGA	pilot-monoclonal
NONTARGETING	GGCCCAAGAGGTCTCGTGGG	pilot-monoclonal
NONTARGETING	GAGGGTCAGACGGTAAGACG	pilot-monoclonal
NONTARGETING	GCGGCGGGTTACGCAGGGTC	pilot-monoclonal
NONTARGETING	GCAATCTGAAAACGCCGGGA	pilot-monoclonal
NONTARGETING	GATACCGAAGCAGCCCGCAT	pilot-monoclonal
NONTARGETING	GTCGGGCAGAGATCTCGCAT	pilot-monoclonal
NONTARGETING	GCATTGTGTACAATGCACCT	pilot-monoclonal
NONTARGETING	GCAATGGTGACTGAGATCGG	pilot-monoclonal
NONTARGETING	GCGGCCGAGGCGAGTGGGAA	pilot-monoclonal
NONTARGETING	GGCAATCTTGCCAGCTACGT	pilot-monoclonal
NONTARGETING	GCGCTACCGACTCCGATCTT	pilot-monoclonal
NONTARGETING	GCCGAGAAGATTCACGGAGT	pilot-monoclonal
NONTARGETING	GGGCCGCGCTGACCCGGTAT	pilot-monoclonal
NONTARGETING	GCTCAGTCGCTAGGCATTTT	pilot-monoclonal
NONTARGETING	GCAGCCTTCCGCGGGCGGGC	pilot-monoclonal
NONTARGETING	GCGTGGGCATGGCGCTACGG	pilot-monoclonal
NONTARGETING	GGCTATCCATGTATGGAACT	pilot-monoclonal
NONTARGETING	GGGCGTTTGCGCCGGGGTAT	pilot-monoclonal
NONTARGETING	GGTATGGCCCGTAGGTAACG	pilot-monoclonal
NONTARGETING	GCTAATATCCTTGGTATGTG	pilot-monoclonal
NONTARGETING	GGTGGGCACGCAGTCGTGTA	pilot-monoclonal
NONTARGETING	GTCGCGCACGCCTTTCGGCA	pilot-monoclonal
NONTARGETING	GCAGAGGTAAACACGGGGCC	pilot-monoclonal
NONTARGETING	GCGAATCATGAAACACGCCG	pilot-monoclonal
NONTARGETING	GGCGCGTGTGACCCACCGCC	pilot-monoclonal
NONTARGETING	GTGTTCGGATGTTCTCCTAG	pilot-monoclonal
NONTARGETING	GCATAACTCGCATGACTGTC	pilot-monoclonal
NONTARGETING	GGTGGGTGATCATCACGGGA	pilot-monoclonal
NONTARGETING	GTGCTGGGCAACGAAGTAGG	pilot-monoclonal
NONTARGETING	GGGTTCGGTGAAGAGCTCGA	pilot-monoclonal
NONTARGETING	GGGGAAGTATGGATTCGAAA	pilot-monoclonal
NONTARGETING	GTGCCCAGCAACAGTCCCGC	pilot-monoclonal
NONTARGETING	GGCACTGCTTCGGGGGTCAG	pilot-monoclonal
NONTARGETING	GCGACGAGAGAGGCGTGAAG	pilot-monoclonal
NONTARGETING	GCCAGAGAATAAGGACCCCC	pilot-monoclonal
NONTARGETING	GAGATGGCCTGCGTACCCTG	pilot-monoclonal
NONTARGETING	GTCGCAATTACCGTCAGGGG	pilot-monoclonal
NONTARGETING	GGCGCTCTGTACCCTGGTTG	pilot-monoclonal
NONTARGETING	GAAGGCCGGGCACGGTAGTC	pilot-monoclonal
NONTARGETING	GTTGGCTTGCTATCATGCGA	pilot-monoclonal
NONTARGETING	GCGACCACTTCAGGTCCAGC	pilot-monoclonal
NONTARGETING	GAATCGACGCGGAGTGCTTC	pilot-monoclonal
NONTARGETING	GACATCCAGCCACCTCATTC	pilot-monoclonal
NONTARGETING	GGTTCGCTGCCGTGATTTAC	pilot-monoclonal
NONTARGETING	GTGGGCCCGAACCAACCGGC	pilot-monoclonal
NONTARGETING	GACGGTGGTCGTGTGGTGGT	pilot-monoclonal
NONTARGETING	GCAGTCTAAACCCGATTGGC	pilot-monoclonal
NONTARGETING	GGCCTGGCATATTGTTCCGA	pilot-monoclonal
NONTARGETING	GCAAGGCGGCCAACTGGCGG	pilot-monoclonal
NONTARGETING	GACCTGCGGCTCCTCCCCTA	pilot-monoclonal
NONTARGETING	GGCACACGGAGACTAATTGA	pilot-monoclonal
NONTARGETING	GTACGGCTCGTTACGCGGAT	pilot-monoclonal
NONTARGETING	GTGTGCTCCAGAAACTTGTG	pilot-monoclonal
NONTARGETING	GGCGGGATCTCAGGAGCCGA	pilot-monoclonal
NONTARGETING	GAAAACGTGGTAGGACTGCC	pilot-monoclonal
NONTARGETING	GCGCAGGGATGAAATGAAGT	pilot-monoclonal
NONTARGETING	GGCCCGCCTGGCAAGGATCG	pilot-monoclonal
NONTARGETING	GTTGGCCGGTAAGTGGGGCA	pilot-monoclonal
NONTARGETING	GGGTGACTCATTCCGATTGG	pilot-monoclonal
NONTARGETING	GACCGGATGAGAGATCTAGG	pilot-monoclonal
NONTARGETING	GGAGTGGGATGGGCGATAGC	pilot-monoclonal
NONTARGETING	GGCCGGACTGCCCACCCAAC	pilot-monoclonal
NONTARGETING	GAGATCGCTCACGTCCGACA	pilot-monoclonal
NONTARGETING	GCATTCCCAACTGTTGAACG	pilot-monoclonal
NONTARGETING	GTCCCATCATGCCACCGAAT	pilot-monoclonal
NONTARGETING	GAGGCCCTCGACGGCTGTGT	pilot-monoclonal
NONTARGETING	GGCGCATCGGGCTTTAGAGG	pilot-monoclonal
NONTARGETING	GCGTCCATCTCGGCATCACG	pilot-monoclonal
NONTARGETING	GATGGTTAACCTACAGACGC	pilot-monoclonal
NONTARGETING	GAGGCTTCATCAGGCGCTCG	pilot-monoclonal
NONTARGETING	GGGGAGCGTAACGACATTCC	pilot-monoclonal
NONTARGETING	GATGTGCGCGAGGACGAACG	pilot-monoclonal
NONTARGETING	GTCGGTCCGAATAATAAGCC	pilot-monoclonal
NONTARGETING	GTCGGTTGGGTGAGGAGAAA	pilot-monoclonal
NONTARGETING	GTCATTGCCGCCGAGCGCTG	pilot-monoclonal
NONTARGETING	GCGACCGGATAGTTTACACG	pilot-monoclonal
NONTARGETING	GTGCGCGTATGTGACGCACA	pilot-monoclonal
NONTARGETING	GCATGGCTACGAGAACTCTA	pilot-monoclonal
NONTARGETING	GGCCTGAATCGGAGGCCTTG	pilot-monoclonal
NONTARGETING	GCGTGAACGGCCTGGGCCAA	pilot-monoclonal
NONTARGETING	GCACACGACAGCATGCGCAG	pilot-monoclonal
NONTARGETING	GGCCGGCCCGCCAACTAATG	pilot-monoclonal
NONTARGETING	GCCCGCGGCGGAATATGGGT	pilot-monoclonal
NONTARGETING	GGTCCTGCAACCATAGGTCA	pilot-monoclonal
NONTARGETING	GCATGCCAAGTTCGTAAGAC	pilot-monoclonal
NONTARGETING	GCGCCTACAAAAGCCCGACA	pilot-monoclonal
NONTARGETING	GCCGTGGACGTCGTGCAGCG	pilot-monoclonal
NONTARGETING	GTGGGGCACTGACCACTGAT	pilot-monoclonal
NONTARGETING	GCCGAGGGTGAGACATACCG	pilot-monoclonal
NONTARGETING	GTGAGGAAACCGCAGCTCAA	pilot-monoclonal
NONTARGETING	GCCGATGCGGAGTCCTCCGG	pilot-monoclonal
NONTARGETING	GGTGACCACCAACTTCGACG	pilot-monoclonal
NONTARGETING	GGTACTCCCATGATCACGTG	pilot-monoclonal
NONTARGETING	GCCGGAAGCCGAGCGAAACG	pilot-monoclonal
NONTARGETING	GCAATTCGGTGGATATCGCC	pilot-monoclonal
NONTARGETING	GGAACTAGGTCAAGGCAGGG	pilot-monoclonal
NONTARGETING	GGCGCCTCGTATCAGACTTA	pilot-monoclonal
NONTARGETING	GGGACTGAAGAACTAGGCGT	pilot-monoclonal
NONTARGETING	GATGAGAGCGAGTTGAGGCC	pilot-monoclonal
NONTARGETING	GCGAGTGCTAGTTCCCAAAG	pilot-monoclonal
NONTARGETING	GCCGAGCCGATCATTGTATC	pilot-monoclonal
NONTARGETING	GCCTAACGGTTAAAACTGGT	pilot-monoclonal
NONTARGETING	GAGCGTACAGCGCTGGGTGT	pilot-monoclonal
NONTARGETING	GAATCCCGCCCGCGACGCTA	pilot-monoclonal
NONTARGETING	GAGCCCCTCCGGAGCGCTGT	pilot-monoclonal
NONTARGETING	GAACGCCAATAAGCCGAGAG	pilot-monoclonal
NONTARGETING	GAAGATGGCGAAAGTCGTGG	pilot-monoclonal
NONTARGETING	GTCTGCGACAGAGCCGGCGG	pilot-monoclonal
NONTARGETING	GTTTTTGAAGCCAGCTGCGC	pilot-monoclonal
NONTARGETING	GCCCGGTTGAGACTTAGTAA	pilot-monoclonal
NONTARGETING	GCCCGGGTAACTATTCAGGC	pilot-monoclonal
NONTARGETING	GTTGGCATAAAGACGATGCG	pilot-monoclonal
NONTARGETING	GCAGACTCGCGGTGAGCTCG	pilot-monoclonal
NONTARGETING	GATGCACCTAGGTGCTAAGT	pilot-monoclonal
NONTARGETING	GCGCGCTTCGCGTTCACCCA	pilot-monoclonal
NONTARGETING	GTAGGCGCGCGGGCCACCAG	pilot-monoclonal
NONTARGETING	GCTGTCGTGTCTCCCCGCCA	pilot-monoclonal
NONTARGETING	GTGGTATGGGACGGAGGCTA	pilot-monoclonal
NONTARGETING	GGCGCGGTGCGTAACAGGAA	pilot-monoclonal
NONTARGETING	GTGTTGCGGATATGACCAAA	pilot-monoclonal
NONTARGETING	GAACTGATCGGGAAAGGACC	pilot-monoclonal
NONTARGETING	GCTGGCGGACAGTCGATCCG	pilot-monoclonal
NONTARGETING	GGATGCATAGATGAACGGAT	pilot-monoclonal
NONTARGETING	GCTGCGCAACGGTTGGACGG	pilot-monoclonal
NONTARGETING	GATCCGGCGCTCCCTCATCC	pilot-monoclonal
NONTARGETING	GTCCAGTACGGCATGCGTCG	pilot-monoclonal
NONTARGETING	GCGCTCCGCTAAGGCCGGCG	pilot-monoclonal
NONTARGETING	GGTCAGGAGTGTAATAACCA	pilot-monoclonal
NONTARGETING	GAGTGTGCGTGAGGGTGAAG	pilot-monoclonal
NONTARGETING	GTTGCTCGGTGCCGATGTGG	pilot-monoclonal
NONTARGETING	GCTAGGGAGGAATGCGAGAT	pilot-monoclonal
NONTARGETING	GTTTCTGCCCTGTCCGACCC	pilot-monoclonal
NONTARGETING	GCGACTCACAAGTGTTGAAG	pilot-monoclonal
NONTARGETING	GTGTGACCAAACCACGGATG	pilot-monoclonal
NONTARGETING	GTATATCATTTACTCCGCTT	pilot-monoclonal
NONTARGETING	GGCGATCCCGCTGAGATGAC	pilot-monoclonal
NONTARGETING	GCACAGGCGGTTGCTAAGGG	pilot-monoclonal
NONTARGETING	GATCTATAGCGCGCCCTCCG	pilot-monoclonal
NONTARGETING	GCACCCGCTAGCCAGCCTGT	pilot-monoclonal
NONTARGETING	GGAGTTATGCCGAGTCTCGA	pilot-monoclonal
NONTARGETING	GATATCACCCACGCGCATAG	pilot-monoclonal
NONTARGETING	GGGATTAGTAGGGCCCGCCG	pilot-monoclonal
NONTARGETING	GCCCAGCGATCTACGATTTA	pilot-monoclonal
NONTARGETING	GAGCGGGGGGTCACCAGCGG	pilot-monoclonal
NONTARGETING	GCCCTCCGTAGCCCCAGTGC	pilot-monoclonal
NONTARGETING	GCGCGGGGGGGCGTTCATAC	pilot-monoclonal
NONTARGETING	GCGGCAAACCCGCAGAAGCA	pilot-monoclonal
NONTARGETING	GAGGTGGGAATGTATCGCGC	pilot-monoclonal
NONTARGETING	GATGTTAGGAGCTCACACAG	pilot-monoclonal
NONTARGETING	GGAGTACCGTGTGGTTACCG	pilot-monoclonal
NONTARGETING	GAGTGATCACAGCCGGCGGG	pilot-monoclonal
NONTARGETING	GTGCAAAGACGAGCACGCCG	pilot-monoclonal
NONTARGETING	GGTCAGACCGCCAAGGGTAC	pilot-monoclonal
NONTARGETING	GCCGAGTTCGCCGTCATGAC	pilot-monoclonal
NONTARGETING	GGCCACAGAAGGGCGTAGCA	pilot-monoclonal
NONTARGETING	GGAGCTGCTAACCGAAAATG	pilot-monoclonal
NONTARGETING	GTCGTCGGACCGCAGACGGA	pilot-monoclonal
NONTARGETING	GCCCGCCGTCAGGAAGGGCG	pilot-monoclonal
NONTARGETING	GTGTTGCCTGTCGCCCAAGC	pilot-monoclonal
NONTARGETING	GTTTCGGTTTGCACATAGAC	pilot-monoclonal
NONTARGETING	GAAACCAGGCGGGACCACGG	pilot-monoclonal
NONTARGETING	GAGGCCGGCCAGCACTGCAG	pilot-monoclonal
NONTARGETING	GAATTGAGAGCCTTCTTACG	pilot-monoclonal
NONTARGETING	GTCCGGCTGTCGTGCCGCAG	pilot-monoclonal
NONTARGETING	GCCCCCCGGCGCAAGAACGC	pilot-monoclonal
NONTARGETING	GACACAGGCCCAGTCCTCTA	pilot-monoclonal
NONTARGETING	GTCAGGCCCGGCCACGACAA	pilot-monoclonal
NONTARGETING	GTCGAAGTGGACACGCGGTC	pilot-monoclonal
NONTARGETING	GGGATCCGTTACGTACAGTT	pilot-monoclonal
NONTARGETING	GCGTCGGGTGGTAAACCTCG	pilot-monoclonal
NONTARGETING	GCAGACAACCCTGGTGCTAG	pilot-monoclonal
NONTARGETING	GTGCCGGCGCGCGATGAGAG	pilot-monoclonal
NONTARGETING	GCCCACGTCGGGGTAACGAT	pilot-monoclonal
NONTARGETING	GCTCATGAGGGGGTCCGTTA	pilot-monoclonal
NONTARGETING	GGGTTAACGAGGGGTACCAG	pilot-monoclonal
NONTARGETING	GCTAAGGGCTTGGATCATTT	pilot-monoclonal
NONTARGETING	GGGCCCGCAGCACAAAGCGG	pilot-monoclonal
NONTARGETING	GCGGAAGGGTCCACGTCCAA	pilot-monoclonal
NONTARGETING	GACGCTGGCCGACATCGAGG	pilot-monoclonal
NONTARGETING	GGCCGGCCCGCACGTTGACA	pilot-monoclonal
NONTARGETING	GGATTGCGACGGGGCCCCGG	pilot-monoclonal
NONTARGETING	GCGGGGGGTGCGATACTTGC	pilot-monoclonal
NONTARGETING	GTAATCGTGGTCACACCTTA	pilot-monoclonal
NONTARGETING	GTGGATTAGGTTCGACACGC	pilot-monoclonal
NONTARGETING	GCACGCCGACCCTGGTTTGA	pilot-monoclonal
NONTARGETING	GCAAGCCGGGAGTATATCCT	pilot-monoclonal
NONTARGETING	GTTGGTTCGTTATAGCTTAG	pilot-monoclonal
NONTARGETING	GAACACTCGATGCGATGGAT	pilot-monoclonal
NONTARGETING	GGGTCGCGCCTAGCGGCCGT	pilot-monoclonal
NONTARGETING	GCGGCTGGCACCGGCCTCGC	pilot-monoclonal
NONTARGETING	GAAGCACCGAGCCATGACGG	pilot-monoclonal
NONTARGETING	GAAACGAGACGGGCTTGATC	pilot-monoclonal
NONTARGETING	GGATGACTGAGGCGTGTGGG	pilot-monoclonal
NONTARGETING	GGGCCTACCGGAGAGCGCAT	pilot-monoclonal
NONTARGETING	GGTAGACCGCAACGTCTCAA	pilot-monoclonal
NONTARGETING	GGGATGTGGCCGTGCAGCGT	pilot-monoclonal
NONTARGETING	GCGAAGTTCGTACGCATTAA	pilot-monoclonal
NONTARGETING	GTCTGGTGTAGAATGTCCGT	pilot-monoclonal
NONTARGETING	GGACCCCGCCACCACAGGTG	pilot-monoclonal
NONTARGETING	GCGCAAGTCAGACGAGCTTG	pilot-monoclonal
NONTARGETING	GGTTCGAGACAGCCCCAAGA	pilot-monoclonal
NONTARGETING	GGCTATTAGCGCCCACGGGC	pilot-monoclonal
NONTARGETING	GCGTCGACAGGACTTGCCGT	pilot-monoclonal
NONTARGETING	GAACTGAGTTCGCACGTCCA	pilot-monoclonal
NONTARGETING	GAGGCCGCGGGGCTTAATAT	pilot-monoclonal
NONTARGETING	GTGAGGCACCGTGACTGAGG	pilot-monoclonal
NONTARGETING	GGATCGCTGGGTGAGTCTTG	pilot-monoclonal
NONTARGETING	GAAGTTAATCGGACCACCCA	pilot-monoclonal
NONTARGETING	GAGCGCAATCCCACGCGCAT	pilot-monoclonal
NONTARGETING	GTCACATGTCGGCCCCACTT	pilot-monoclonal
NONTARGETING	GAGGAATAAAGGTGGACAGA	pilot-monoclonal
NONTARGETING	GGGACCTGTCGATAGCCGTC	pilot-monoclonal
NONTARGETING	GAGAGGGCCCCACATATACA	pilot-monoclonal
NONTARGETING	GCACCGTCATAGTTATGCAC	pilot-monoclonal
NONTARGETING	GGCGCGACGTGATATCTGGT	pilot-monoclonal
NONTARGETING	GCAGAGGGGGCTAGGCCCCG	pilot-monoclonal
NONTARGETING	GAGGTACGTGTGGGTATCAA	pilot-monoclonal
NONTARGETING	GCCTGCGGTTCCGGTTGCAC	pilot-monoclonal
NONTARGETING	GAGCCTGCAAAACGCGAGGT	pilot-monoclonal
NONTARGETING	GGGGGAGACGAACCTATAGG	pilot-monoclonal
NONTARGETING	GCCGGCGAGACCGCAGGAGG	pilot-monoclonal
NONTARGETING	GTGAAGTAGACGCACATCTC	pilot-monoclonal
NONTARGETING	GTGTAGAACGGTACGCGTTT	pilot-monoclonal
NONTARGETING	GCAATGCCACTAGAGAACGG	pilot-monoclonal
NONTARGETING	GAACAACCTAAAGCTAGCTC	pilot-monoclonal
NONTARGETING	GGGCATCCGAAGATCGGCCC	pilot-monoclonal
NONTARGETING	GATCGTCTTTGCTCCATTTC	pilot-monoclonal
NONTARGETING	GCCTCCGCAACATTCTTTTA	pilot-monoclonal
NONTARGETING	GTCCAATGGACGTTCGAGCA	pilot-monoclonal
NONTARGETING	GGTGACCTGCGCACTCGTTT	pilot-monoclonal
NONTARGETING	GTGCGCCCCGCGTGTCGGTG	pilot-monoclonal
NONTARGETING	GGAACCTGCATGCCCGCGTC	pilot-monoclonal
NONTARGETING	GGGTTCCCGTTCGAAGACTG	pilot-monoclonal
NONTARGETING	GGCCATATAGGTTCACGGTC	pilot-monoclonal
NONTARGETING	GACGCGGGGGCCCCAAACAG	pilot-monoclonal
NONTARGETING	GTCATGCGAGCGGCGTTAGT	pilot-monoclonal
NONTARGETING	GCCTCCTGTCGTAGTACTTC	pilot-monoclonal
NONTARGETING	GACCAGCACTTGCAGGCCGG	pilot-monoclonal
NONTARGETING	GCGCTCCGGGTGGACCGGGC	pilot-monoclonal
NONTARGETING	GTGACACCGAGAGTGAGGAG	pilot-monoclonal
NONTARGETING	GGCTCTCACTCGCCCGGAAG	pilot-monoclonal
NONTARGETING	GGCGAACTCTTAGTATTGAG	pilot-monoclonal
NONTARGETING	GGGAGACCCCTACGGTCTCT	pilot-monoclonal
NONTARGETING	GGGTCTGCGGTCTAGCACGT	pilot-monoclonal
NONTARGETING	GCAGCGGGATCAGGGCGGCG	pilot-monoclonal
NONTARGETING	GTAGGGGACCCCAGGGGCGT	pilot-monoclonal
NONTARGETING	GCATACCAGCAGGTTAATCG	pilot-monoclonal
NONTARGETING	GGCCACGTGGGGGATGGACG	pilot-monoclonal
NONTARGETING	GTTGGGCTCGCGATCGGCAG	pilot-monoclonal
NONTARGETING	GCACGCGGCGACGAACGTAC	pilot-monoclonal
NONTARGETING	GGACGGATAGGAGACCACCT	pilot-monoclonal
NONTARGETING	GGCGCGGACCAGGCGGTAAG	pilot-monoclonal
NONTARGETING	GTTACGTGGTCTAGCGGTAT	pilot-monoclonal
NONTARGETING	GACGCCCAAATAGAGTCCCG	pilot-monoclonal
NONTARGETING	GGTCGTCGAGATGACGGGGA	pilot-monoclonal
NONTARGETING	GACCGCGGCCCATATCAAAT	pilot-monoclonal
NONTARGETING	GGGGACGGACAATAGCGCGG	pilot-monoclonal
NONTARGETING	GAGTTGGCGCCGGGGCAGAA	pilot-monoclonal
NONTARGETING	GCGGGCAGGCTTCCCAGTAT	pilot-monoclonal
NONTARGETING	GGCACGCGGTACATTTGAGG	pilot-monoclonal
NONTARGETING	GCCGGTGTTCTAGCCTGCCG	pilot-monoclonal
NONTARGETING	GATCCGAGGATTCGATACGG	pilot-monoclonal
NONTARGETING	GGTTGTAAGGCGTTGCGGAA	pilot-monoclonal
NONTARGETING	GCGGCTGTCAAGCATGTGTA	pilot-monoclonal
NONTARGETING	GAGACTCCAGGGGCTCACTC	pilot-monoclonal
NONTARGETING	GCGGTAGCAACTCAGCTCAA	pilot-monoclonal
NONTARGETING	GGTTCTACATCCGCTAGCCC	pilot-monoclonal
NONTARGETING	GCTCCGGCAAATATACCCCG	pilot-monoclonal
NONTARGETING	GCGCCCCCAGGCTCAAAAGG	pilot-monoclonal
NONTARGETING	GTTAAGCGTATCGGACAGGC	pilot-monoclonal
NONTARGETING	GTACTGGCGAAGAACAATGC	pilot-monoclonal
NONTARGETING	GGTAGGAGTGACCACCGTGT	pilot-monoclonal
NONTARGETING	GGCTCTCCTGGGGGCGGACG	pilot-monoclonal
NONTARGETING	GGCCTTTACAGGGTGATAGC	pilot-monoclonal
NONTARGETING	GATCGACGCCGCGAGTCCAA	pilot-monoclonal
NONTARGETING	GGCGCCGACCCTTCAAGAGG	pilot-monoclonal
NONTARGETING	GAGGCTCCCGCAGGCACATG	pilot-monoclonal
NONTARGETING	GTCGGCCCCGCGGTTCGACA	pilot-monoclonal
NONTARGETING	GGCCGTCCGAAAGTCTAGAC	pilot-monoclonal
NONTARGETING	GAATGTGTTTAACTTGTATT	pilot-monoclonal
NONTARGETING	GCCAACAATGGGACCGGGGA	pilot-monoclonal
NONTARGETING	GGGCTACCAATCGCCAACCA	pilot-monoclonal
NONTARGETING	GCGCAGGCTGACGGCGTGTC	pilot-monoclonal
NONTARGETING	GGCGTCGGGGGGGTCTCCTC	pilot-monoclonal
NONTARGETING	GGTTCAGGTCGCGATGTTGG	pilot-monoclonal
NONTARGETING	GTAGTAAGAGGGGGTCAGAG	pilot-monoclonal
NONTARGETING	GGGGACCGGGATACAATGTG	pilot-monoclonal
NONTARGETING	GGCGCTCCGCTAGGGCGTCA	pilot-monoclonal
NONTARGETING	GGCCCCGGGGCGTCGAGCCG	pilot-monoclonal
NONTARGETING	GCCGATGTGATCTTCATGCA	pilot-monoclonal
NONTARGETING	GGTACAAGTATCGACGTACA	pilot-monoclonal
NONTARGETING	GGCAACCACATCGGTAAACA	pilot-monoclonal
NONTARGETING	GCATGGGGTAGGCGAGGGCC	pilot-monoclonal
NONTARGETING	GGCAGGTCCCTGAGGCGAGG	pilot-monoclonal
NONTARGETING	GTGTAGCATGAGGGCGGTTG	pilot-monoclonal
NONTARGETING	GCCCGAGCGAGACGATCACT	pilot-monoclonal
NONTARGETING	GGCTTTGAGAGCGGAGTCGA	pilot-monoclonal
NONTARGETING	GCGCCGCCGGGACAAGAGGC	pilot-monoclonal
NONTARGETING	GCGATGTATGCGAGACCCGA	pilot-monoclonal
NONTARGETING	GATCGTCTCGGTCGCTGACA	pilot-monoclonal
NONTARGETING	GCGCCTCAGCGACGTACCAT	pilot-monoclonal
NONTARGETING	GGAAGCCAGCTAATGTAAAG	pilot-monoclonal
NONTARGETING	GGGAGTGACCGAGCGTGGGA	pilot-monoclonal
NONTARGETING	GCGTCCATCAGGCTAAGTGG	pilot-monoclonal
NONTARGETING	GAACGGGAACGGAGTCCTCC	pilot-monoclonal
NONTARGETING	GGCGGCGAGGAAGATAGGAG	pilot-monoclonal
NONTARGETING	GCTGGGCAGAGGCAACGCCG	pilot-monoclonal
NONTARGETING	GCGTCAGTAGGCGTGAACGA	pilot-monoclonal
NONTARGETING	GTCCTTAGCAATGCAAAACC	pilot-monoclonal
NONTARGETING	GACAGGTACGTCTATACAAG	pilot-monoclonal
NONTARGETING	GGGATCCACCGTCCATATAT	pilot-monoclonal
NONTARGETING	GTCTCGCACAACGAGACCAC	pilot-monoclonal
NONTARGETING	GCAAGCCCGGGGCCCAACTT	pilot-monoclonal
NONTARGETING	GGATGAGCTTCGCGCTGCGC	pilot-monoclonal
NONTARGETING	GTGCCCGAGCGGCTGACAAT	pilot-monoclonal
NONTARGETING	GAGCGGCCAGCACGCAAGCA	pilot-monoclonal
NONTARGETING	GGCGTCTGGTCTCGTAGCAG	pilot-monoclonal
NONTARGETING	GTTCGAAGGCAGCCCCGTAA	pilot-monoclonal
NONTARGETING	GGTCCTACGCGACCCCAACT	pilot-monoclonal
NONTARGETING	GTCAGCCAAAAGCTTCGTGG	pilot-monoclonal
NONTARGETING	GCCGGCCGACGGGCAAGCAC	pilot-monoclonal
NONTARGETING	GGGCCTTAGAACACCGGTAG	pilot-monoclonal
NONTARGETING	GGGGGGGTTATAGCCAGGAT	pilot-monoclonal
NONTARGETING	GTCTCGGCAGAGATAATTGG	pilot-monoclonal
NONTARGETING	GAAAAGCGCCTCAGGTGCAA	pilot-monoclonal
NONTARGETING	GCTCGCTTAAGAACGGCTCG	pilot-monoclonal
NONTARGETING	GGGTTAGAACCCCCGGTAGT	pilot-monoclonal
NONTARGETING	GAGCATGCCGCGGCCGGCAG	pilot-monoclonal
NONTARGETING	GTTGGGATCCGGCGCCCAGG	pilot-monoclonal
NONTARGETING	GCACGGATAAGATCATTTCG	pilot-monoclonal
NONTARGETING	GTTGACCTCCCCCCAGAAGC	pilot-monoclonal
NONTARGETING	GACGGCGTTCGTTGACCGCG	pilot-monoclonal
NONTARGETING	GTATGGGCCTGAGCGGGAAT	pilot-monoclonal
NONTARGETING	GCAATGAGCTGATGGAACGG	pilot-monoclonal
NONTARGETING	GCGCGGCCATCAACGGAGGT	pilot-monoclonal
NONTARGETING	GCGGTTCTGTGGACCCCAGA	pilot-monoclonal
NONTARGETING	GGATCGCGGACCAACCAGGT	pilot-monoclonal
NONTARGETING	GGGCGTTGCCACAAGCGTGA	pilot-monoclonal
NONTARGETING	GTTGTCTAAAATGACCGGTG	pilot-monoclonal
NONTARGETING	GCTAGGCCGGTCGCTAAGGC	pilot-monoclonal
NONTARGETING	GGCACGAGGTGCCTAGAGGA	pilot-monoclonal
NONTARGETING	GCTCCGAGTTACTTAGACGT	pilot-monoclonal
NONTARGETING	GCGAGATGCTAACAAACTCG	pilot-monoclonal
NONTARGETING	GGTGTAGTGGTTCGGCCGCC	pilot-monoclonal
NONTARGETING	GGAAATCGAACACCTCGCAG	pilot-monoclonal
NONTARGETING	GGCAAGACCGGACGTGTACA	pilot-monoclonal
NONTARGETING	GGAACTGCATCGGGGCGGCG	pilot-monoclonal
NONTARGETING	GTTCCCGCGGTTCGAGCCTG	pilot-monoclonal
NONTARGETING	GCTGGAGCTAGTTGGTCCGA	pilot-monoclonal
NONTARGETING	GAGGGAACGGTGTATCTCCT	pilot-monoclonal
NONTARGETING	GAGAGGCGGTGGGCTCGAAC	pilot-monoclonal
NONTARGETING	GCATAGTCTTCCGGTCAAGG	pilot-monoclonal
NONTARGETING	GTCCCTCGACGCTACGCTAA	pilot-monoclonal
NONTARGETING	GCCAGGGTACTAGTGACGCA	pilot-monoclonal
NONTARGETING	GGCTGGCCGAACCGACAAGC	pilot-monoclonal
NONTARGETING	GCCGACTGTGGGCGATGCTT	pilot-monoclonal
NONTARGETING	GCGGGAGCCTCTAGTAATAA	pilot-monoclonal
NONTARGETING	GCGGCATCTAGGATCACGAG	pilot-monoclonal
NONTARGETING	GCATGTGTACAATCAAGGTC	pilot-monoclonal
NONTARGETING	GTCATGATCCGGGACTAGCG	pilot-monoclonal
NONTARGETING	GACACGCCACGAACACATAG	pilot-monoclonal
NONTARGETING	GGCCTGCGAAGAAGCAATTG	pilot-monoclonal
NONTARGETING	GACCTCCGCAGCAGGATACG	pilot-monoclonal
NONTARGETING	GGTGCCTCGCGTAAACTTTA	pilot-monoclonal
NONTARGETING	GGGGGGACGACGATACCCGG	pilot-monoclonal
NONTARGETING	GGGGCCGGCTCCCCAAACGA	pilot-monoclonal
NONTARGETING	GCCGTTTCGCAATGACTCGG	pilot-monoclonal
NONTARGETING	GGCGCGGATTTCAAGATTTT	pilot-monoclonal
NONTARGETING	GGGACGGCACGCCCATACGC	pilot-monoclonal
NONTARGETING	GATCTCGCGCTCCTCCTTTA	pilot-monoclonal
NONTARGETING	GTGCGCCCATCCGGAAGGTG	pilot-monoclonal
NONTARGETING	GCAGCGTGAACGCTCAGATC	pilot-monoclonal
NONTARGETING	GCCCAATCCGGCCCAAGTTA	pilot-monoclonal
NONTARGETING	GGCCTTGATCCCCATCGGAA	pilot-monoclonal
NONTARGETING	GGGCGCGCCGTCACAAGGGG	pilot-monoclonal
NONTARGETING	GCGCCCGGAGGGTGGGCCAG	pilot-monoclonal
NONTARGETING	GGTCCGGCGTGGGGAAGTAA	pilot-monoclonal
NONTARGETING	GGTATAACGAAGGTGAACGT	pilot-monoclonal
NONTARGETING	GGACAAAGAGTAATGATTAG	pilot-monoclonal
NONTARGETING	GCATCAACAAGTCGAAAGAG	pilot-monoclonal
NONTARGETING	GGGCCGCATGCCGCCCCTGG	pilot-monoclonal
NONTARGETING	GTTAAACGATTCGAAGCACG	pilot-monoclonal
NONTARGETING	GAACATCTCTACTTTCATTT	pilot-monoclonal
NONTARGETING	GTGGGTACCAACTGATTACG	pilot-monoclonal
NONTARGETING	GCGCAAGCGGCGGTCAGGTC	pilot-monoclonal
NONTARGETING	GCACGTAAGGTGGAAGCCCT	pilot-monoclonal
NONTARGETING	GCTCACAAAGCCCAGTAGCA	pilot-monoclonal
NONTARGETING	GCCGATTACGACGAGGAGCA	pilot-monoclonal
NONTARGETING	GCTGTTGTTTGAGCGAATTA	pilot-monoclonal
NONTARGETING	GACTTCCGGGCCCGGTCCGC	pilot-monoclonal
NONTARGETING	GATAACCCCGGTAGTCCATA	pilot-monoclonal
NONTARGETING	GTCTCGGGGACGACGTCGGG	pilot-monoclonal
NONTARGETING	GGCCGGGAGGGGGCATACAT	pilot-monoclonal
NONTARGETING	GCGGAAGGTATCGCTCAATT	pilot-monoclonal
NONTARGETING	GCCACAAGGTGCGTAATGTG	pilot-monoclonal
NONTARGETING	GGGGGTGTCCGCCTGGTCTC	pilot-monoclonal
NONTARGETING	GGCGTTGCGCACCACGTGAC	pilot-monoclonal
NONTARGETING	GCGGCCGTCACCGGGATAGA	pilot-monoclonal
NONTARGETING	GAAAGTACGCACATACAGGT	pilot-monoclonal
NONTARGETING	GGGAGACCTGTAACTGCACT	pilot-monoclonal
NONTARGETING	GCCGAGTGGGCAAATCTTCG	pilot-monoclonal
NONTARGETING	GGATACGTGACTCGAGTGTC	pilot-monoclonal
NONTARGETING	GTCCACTTGTAGGCCCCTGG	pilot-monoclonal
NONTARGETING	GGAGCGTAGCGGGAGTCCAC	pilot-monoclonal
NONTARGETING	GGATGAGTAGAAGACTGGGA	pilot-monoclonal
NONTARGETING	GTGGCTGTCCCTGTCGACCA	pilot-monoclonal
NONTARGETING	GCAATCGGTACGCTCTGTTC	pilot-monoclonal
NONTARGETING	GCTTAACGAAGACTTCCAAC	pilot-monoclonal
NONTARGETING	GAGGCGGGTACGGACACCCG	pilot-monoclonal
NONTARGETING	GCCCGTGATTGGCCTACTTG	pilot-monoclonal
NONTARGETING	GGCTCCGGGCAAAGTAAGCC	pilot-monoclonal
NONTARGETING	GCCAAATAATTGCCTGAGCT	pilot-monoclonal
NONTARGETING	GGCCTTACCCCGGAGCGACG	pilot-monoclonal
NONTARGETING	GGTGGTTTGATACTCTCCCC	pilot-monoclonal
NONTARGETING	GCGAGCCTGACCGTGGTTTA	pilot-monoclonal
NONTARGETING	GACCGTGCGGATGTAGTCGA	pilot-monoclonal
NONTARGETING	GGGCGATCCTAAACACTAAG	pilot-monoclonal
NONTARGETING	GCGCTGTGGAGGTACACCGT	pilot-monoclonal
NONTARGETING	GGCGGCGCGGCGTGGCACAC	pilot-monoclonal
NONTARGETING	GAGAACTTGACGCTGAGGAA	pilot-monoclonal
NONTARGETING	GGTGGGGTCACGGAGCTTGA	pilot-monoclonal
NONTARGETING	GAGGGCGAGACCATCACCTT	pilot-monoclonal
NONTARGETING	GGAGATAAGCCCGAGCTCGA	pilot-monoclonal
NONTARGETING	GGAGGTCATGGGCAGGGCGC	pilot-monoclonal
NONTARGETING	GATGCCGTCGTCAACCGTGG	pilot-monoclonal
NONTARGETING	GACGCCTAGGCGCCGACAAG	pilot-monoclonal
NONTARGETING	GCGCTGATCGGATTCTACAG	pilot-monoclonal
NONTARGETING	GTGGAAGTCCGACTATATCT	pilot-monoclonal
NONTARGETING	GAATCTCGGACATCTGGTGT	pilot-monoclonal
NONTARGETING	GGGAGGCAGAACGTACGCAC	pilot-monoclonal
NONTARGETING	GCAGTGCTAGCCCTGCTTAG	pilot-monoclonal
NONTARGETING	GACGTGCCAGGATCAGAGCT	pilot-monoclonal
NONTARGETING	GGCGGCTTTCGCATGTACCT	pilot-monoclonal
NONTARGETING	GGGGCGGGTATCATCTGGGT	pilot-monoclonal
NONTARGETING	GGGCCCGACGTTGTACGTCC	pilot-monoclonal
NONTARGETING	GCGCCGCAAGGATGGAAATC	pilot-monoclonal
NONTARGETING	GCCCGTGCACGGGTGTACCA	pilot-monoclonal
NONTARGETING	GCTCGTGAGCCGTCTCAACC	pilot-monoclonal
NONTARGETING	GCCATGATGGGTGGAAACGT	pilot-monoclonal
NONTARGETING	GGAGGCCGAGAGCGCTCCAA	pilot-monoclonal
NONTARGETING	GCGTCGCTCTAGTGCGCTAA	pilot-monoclonal
NONTARGETING	GCCTTGACCACCGAATATCT	pilot-monoclonal
NONTARGETING	GGGGGTGGTTCGAAGGCCGT	pilot-monoclonal
NONTARGETING	GAAAGTCGGCGCCGGTGTAG	pilot-monoclonal
NONTARGETING	GGACCCCAACGCCTGGGACT	pilot-monoclonal
NONTARGETING	GTCGCTAGCAATTAGTACCA	pilot-monoclonal
NONTARGETING	GCGGGCGACTCCGGGAGGTA	pilot-monoclonal
NONTARGETING	GCGCGTCGACACGGCGGAGG	pilot-monoclonal
NONTARGETING	GGCTGATAGGGAATCGTGTT	pilot-monoclonal
NONTARGETING	GAGCAAGTATTGAATAACCT	pilot-monoclonal
NONTARGETING	GCAAGTCGTAAATAAAGGAG	pilot-monoclonal
NONTARGETING	GGCGACTTCAATCGGCTGGC	pilot-monoclonal
NONTARGETING	GGCATGAGCACTACCAGGGC	pilot-monoclonal
NONTARGETING	GCGTATGCCAACGCGGGTCG	pilot-monoclonal
NONTARGETING	GGCCCGACCCGCACGGGCGA	pilot-monoclonal
NONTARGETING	GGAGCCGGGGTCGGCATTGT	pilot-monoclonal
NONTARGETING	GCCTGTACCGGTCCGAGGAT	pilot-monoclonal
NONTARGETING	GCGTGTATGGCCGCCAGAAA	pilot-monoclonal
NONTARGETING	GGAGCGGCATGAGACCGATG	pilot-monoclonal
NONTARGETING	GTACCCAAAGGGCACCGTTG	pilot-monoclonal
NONTARGETING	GCCTAAATCAGGGGTAGCGG	pilot-monoclonal
NONTARGETING	GGACCTTTCATGCTCGCAAG	pilot-monoclonal
NONTARGETING	GCGGAAAAGACGAAATTGGC	pilot-monoclonal
NONTARGETING	GTCGAAGGCGTGGGTACGCC	pilot-monoclonal
NONTARGETING	GGAAGAGAGTCCTCTTCCGG	pilot-monoclonal
NONTARGETING	GTCAGCTCGTGGCCTAAGTG	pilot-monoclonal
NONTARGETING	GGTTCCACAAAACGCCAGCT	pilot-monoclonal
NONTARGETING	GTCCGTTGGAATCCCGCTGG	pilot-monoclonal
NONTARGETING	GCGTCCATATCTTTCGCCGT	pilot-monoclonal
NONTARGETING	GTCATGTGCACCACCATCAG	pilot-monoclonal
NONTARGETING	GTACGTCTCAACCAAACCTT	pilot-monoclonal
NONTARGETING	GGCGGGTAGTGCGCCGGGCT	pilot-monoclonal
NONTARGETING	GCGCGCCTCGCGGGGCCTAG	pilot-monoclonal
NONTARGETING	GAAAGGTTCGCTGGTGCCAT	pilot-monoclonal
NONTARGETING	GTGGAGCGCGGCCGAGGTAT	pilot-monoclonal
NONTARGETING	GCGCCTTGCTGGGAGATCGT	pilot-monoclonal
NONTARGETING	GGCCAGACCGCGTCAGGAGA	pilot-monoclonal
NONTARGETING	GGATCACGCTTGTTGAGCGA	pilot-monoclonal
NONTARGETING	GGCGAGTGGTACGAAAAGCT	pilot-monoclonal
NONTARGETING	GTATTTGCGAGTCACATCAA	pilot-monoclonal
NONTARGETING	GTACCCGTTATACGGTGCAG	pilot-monoclonal
NONTARGETING	GCCGGGCATACGGGAGCTGG	pilot-monoclonal
NONTARGETING	GCACTGGCCGCCTTAACGGG	pilot-monoclonal
NONTARGETING	GCCCGACCCACATGGCCCGA	pilot-monoclonal
NONTARGETING	GCCACACCGAGTTGCCGCTG	pilot-monoclonal
NONTARGETING	GTCTTTGAACAGACTCAGCG	pilot-monoclonal
NONTARGETING	GATATTTACGGGTCTGTGGG	pilot-monoclonal
NONTARGETING	GCTTAAGCACGAGGGGCCTA	pilot-monoclonal
NONTARGETING	GCCCAGGACCAGGCGCCAGA	pilot-monoclonal
NONTARGETING	GGCGGCAGCCGAAATACGAG	pilot-monoclonal
NONTARGETING	GCCCGTCCCGAACAGTGAAC	pilot-monoclonal
NONTARGETING	GGTTCGAGAAGATGAGAAGC	pilot-monoclonal
NONTARGETING	GTTGGAGAATGGCTCGATTT	pilot-monoclonal
NONTARGETING	GGGGTTGCACGAGGATGCCG	pilot-monoclonal
NONTARGETING	GGTTCCCCGAGACAAAAGAT	pilot-monoclonal
NONTARGETING	GGGCGCAAGCCGCCGAAATA	pilot-monoclonal
NONTARGETING	GCTCCGGACTTGGCGTAAGG	pilot-monoclonal
NONTARGETING	GCGGGCGCGCGCCCCCCCCC	pilot-monoclonal
NONTARGETING	GAACACAACCGAGGCTTTGC	pilot-monoclonal
NONTARGETING	GGGTGGCCGCCCGTTAGGTG	pilot-monoclonal
NONTARGETING	GAAGTCCCAAGCCTGCGCGG	pilot-monoclonal
NONTARGETING	GAACGCGTTGGCATCATGCG	pilot-monoclonal
NONTARGETING	GAAGTTTGGTCACACCCTTC	pilot-monoclonal
NONTARGETING	GCCGCGGGGGCGGACCGCCC	pilot-monoclonal
NONTARGETING	GGTGACGCTCGGCATGGTGC	pilot-monoclonal
NONTARGETING	GAAGGACGTCTGGCGGCCAT	pilot-monoclonal
NONTARGETING	GTGGATTGCGAAGATATGTG	pilot-monoclonal
NONTARGETING	GGTCGAATAAGGCCACGACT	pilot-monoclonal
NONTARGETING	GAATCGTGAACCCGGACAAT	pilot-monoclonal
NONTARGETING	GGTACAGGGCCGGGCGCTAT	pilot-monoclonal
NONTARGETING	GGTGCCCTGCAAGCTATTCG	pilot-monoclonal
NONTARGETING	GCGAGCGGGGACCTAGTGAA	pilot-monoclonal
NONTARGETING	GCAGGCAACCAATCCCAGGG	pilot-monoclonal
NONTARGETING	GCAGCACTTTCACAGCGACC	pilot-monoclonal
NONTARGETING	GAGAGCCACCGCCCCATGCG	pilot-monoclonal
NONTARGETING	GCTTTGGGCGACGGGCGGCA	pilot-monoclonal
NONTARGETING	GCCGCCGGGCTATCCGCCGA	pilot-monoclonal
NONTARGETING	GCGGAAGGTACTGATCCGGG	pilot-monoclonal
NONTARGETING	GTATAGGACGCCGGATCGGG	pilot-monoclonal
NONTARGETING	GGCCATACTCATACCTAAGA	pilot-monoclonal
NONTARGETING	GGGCCTAGCTCGTTATGCGC	pilot-monoclonal
NONTARGETING	GCCTGTCTAAGGCGTGCCAT	pilot-monoclonal
NONTARGETING	GAGACGTTTGACACGCGGAG	pilot-monoclonal
NONTARGETING	GCCCCGGGTCGGGTTGACGT	pilot-monoclonal
NONTARGETING	GTGTCCCCCAGGAATGCGTT	pilot-monoclonal
NONTARGETING	GCGGCGCCACGACCGAGCAA	pilot-monoclonal
NONTARGETING	GGGAGAGACAAGCGGTGCGG	pilot-monoclonal
NONTARGETING	GCTCGGCGGGGGATGCGTAG	pilot-monoclonal
NONTARGETING	GACGGGATAGCATCATAAAT	pilot-monoclonal
NONTARGETING	GTGTGGCCCAATCTGGGATA	pilot-monoclonal
NONTARGETING	GCAAATGCTCTCCTGCGCGC	pilot-monoclonal
NONTARGETING	GCATCGGCGATATCAGGCAG	pilot-monoclonal
NONTARGETING	GCCTGCACAGCCGACTCGAG	pilot-monoclonal
NONTARGETING	GGGCCCCCGACCGTGCGCAG	pilot-monoclonal
NONTARGETING	GGCTCGCCAAATCCTGATTG	pilot-monoclonal
NONTARGETING	GCTGATAATGACCAAAGATC	pilot-monoclonal
NONTARGETING	GCTACGTGCGCGCCCCGGCC	pilot-monoclonal
NONTARGETING	GAATGGCCTGGGTGCGACCG	pilot-monoclonal
NONTARGETING	GCATCACTCGGGGCACGCCG	pilot-monoclonal
NONTARGETING	GCGGCGCTTGAACCCTAGCG	pilot-monoclonal
NONTARGETING	GTTGGCGGAACTCTTAGATG	pilot-monoclonal
NONTARGETING	GGGGTTTGAGAGCGCAGCTG	pilot-monoclonal
NONTARGETING	GGGAAATGTCCACTAAGGCG	pilot-monoclonal
NONTARGETING	GCCGCTTATCAGCGATCCGC	pilot-monoclonal
NONTARGETING	GCGCGGCGACATTACCAGCG	pilot-monoclonal
NONTARGETING	GGGTTGCTCGGTAAGAGTCA	pilot-monoclonal
NONTARGETING	GACCGCGCGTCCTAAACCTG	pilot-monoclonal
NONTARGETING	GTTGTTACCTGGAGTGCTTG	pilot-monoclonal
NONTARGETING	GTTTAGAGCCGGCGGGTTAA	pilot-monoclonal
NONTARGETING	GTCGGGAGGCCTAAACGCCA	pilot-monoclonal
NONTARGETING	GGCGTTGGGTGCAGGACTGA	pilot-monoclonal
NONTARGETING	GGGCGTTATCTGCCAATCTG	pilot-monoclonal
NONTARGETING	GAAGGCGGGTGCACGCCTCG	pilot-monoclonal
NONTARGETING	GGACCTGACACCCAAGGGCC	pilot-monoclonal
NONTARGETING	GTACGGCTCACGGATGTCTC	pilot-monoclonal
NONTARGETING	GGAGGGGTGAGGCCTAACGG	pilot-monoclonal
NONTARGETING	GCGTTCGGTCGGACACAGGC	pilot-monoclonal
NONTARGETING	GGCCGCTGCTGCTTACGGTG	pilot-monoclonal
NONTARGETING	GTCTAGACCACCCGCAGCGC	pilot-monoclonal
NONTARGETING	GAGGGCCGATCGATACACTT	pilot-monoclonal
NONTARGETING	GCTCCACCGGGGGGATTCGC	pilot-monoclonal
NONTARGETING	GACCCTTGGCCGGCGCGCGT	pilot-monoclonal
NONTARGETING	GTGACTCGTGCGGAATAAAA	pilot-monoclonal
NONTARGETING	GAGGGGCGCAAACCGACGCT	pilot-monoclonal
NONTARGETING	GTGCCCGCGGATACAAAGCG	pilot-monoclonal
NONTARGETING	GCCGCGACTACGGCGCTGAT	pilot-monoclonal
NONTARGETING	GGGGGCAGAAGCTCTATCCT	pilot-monoclonal
NONTARGETING	GGGTTCATTCGACTATCCGG	pilot-monoclonal
NONTARGETING	GTGGTGCTTGAAATGCCCGA	pilot-monoclonal
NONTARGETING	GGCTGTGGCGTTAGGGTCAT	pilot-monoclonal
NONTARGETING	GATATCGACAGTACAAACTC	pilot-monoclonal
NONTARGETING	GTCGGAAGTGACACGGCTCG	pilot-monoclonal
NONTARGETING	GTGGATTACGGGGGCCGCAA	pilot-monoclonal
NONTARGETING	GCGCTAAAAGCCCGCGGGAT	pilot-monoclonal
NONTARGETING	GGGGCCCTGACCCACCCCAG	pilot-monoclonal
NONTARGETING	GTTGGCGGGTGACAGTACGT	pilot-monoclonal
NONTARGETING	GCCCCATGGCATTGAAGCCG	pilot-monoclonal
NONTARGETING	GTAGTTTCACACACCAGGAA	pilot-monoclonal
NONTARGETING	GGGGTGGCGCGCGTGAATCG	pilot-monoclonal
NONTARGETING	GAATGGTACGAATAGTTTTG	pilot-monoclonal
NONTARGETING	GCAGTCCGTAATTAACGCAT	pilot-monoclonal
NONTARGETING	GCCGTCGCAAGCCAATTGGC	pilot-monoclonal
NONTARGETING	GGGGGGGGTATCCACACCAG	pilot-monoclonal
NONTARGETING	GACGCAGCGTGTGTTCGACA	pilot-monoclonal
NONTARGETING	GTAAGAACCGGGCATCCTGA	pilot-monoclonal
NONTARGETING	GATTCGTGACAGCGTTTGCC	pilot-monoclonal
NONTARGETING	GGTGACTGCGGGGGCATACA	pilot-monoclonal
NONTARGETING	GGTAGTTGCAAACTCACGGG	pilot-monoclonal
NONTARGETING	GGTCCGTGCGGGACGGGAGT	pilot-monoclonal
NONTARGETING	GTCGCCAATACATCACATGG	pilot-monoclonal
NONTARGETING	GACTCCCACCTTGCAGAGCG	pilot-monoclonal
NONTARGETING	GCGTAGGCCACGCCCCGAAC	pilot-monoclonal
NONTARGETING	GGTAACGGTACGCGGCGGCG	pilot-monoclonal
NONTARGETING	GCCTGCTGGGGCATGAGGAT	pilot-monoclonal
NONTARGETING	GGCTACGTCGTGGCTACAGG	pilot-monoclonal
NONTARGETING	GCCCGCGCTGTGGTGCGCGC	pilot-monoclonal
NONTARGETING	GCCGCGTGCGGCGTCTCAGG	pilot-monoclonal
NONTARGETING	GTCTAGCGTTGAGTAGCAGA	pilot-monoclonal
NONTARGETING	GAACATTCTGGGGTTCTGTA	pilot-monoclonal
NONTARGETING	GGCCTGCTCGAGGGACCAGA	pilot-monoclonal
NONTARGETING	GGCGCACCGGACGGAAGCTC	pilot-monoclonal
NONTARGETING	GAATCTGGGAACTCAGTTCG	pilot-monoclonal
NONTARGETING	GGTGAATGGACTGAGTGCGT	pilot-monoclonal
NONTARGETING	GGGGGCGTGGGACCCGTCGC	pilot-monoclonal
NONTARGETING	GGGCCAGGAGCTGCGAACGG	pilot-monoclonal
NONTARGETING	GGAGCGAATCTGCATCCCGG	pilot-monoclonal
NONTARGETING	GGCAAGCCATCAGAAACCGA	pilot-monoclonal
NONTARGETING	GAGCGCGCCGCGAAGCGCAG	pilot-monoclonal
NONTARGETING	GCGCGGGCAGCATGCAATAA	pilot-monoclonal
NONTARGETING	GGCCCTGCAAAGGATACCGC	pilot-monoclonal
NONTARGETING	GGGTACGACCACCCCGGAAG	pilot-monoclonal
NONTARGETING	GGCGACTAGGTAACGCGCCG	pilot-monoclonal
NONTARGETING	GTCCTTAGTGCCGCGCCGAA	pilot-monoclonal
NONTARGETING	GACCGCCTCGTCAGCGCGTG	pilot-monoclonal
NONTARGETING	GCCACTCCCCAGCCGGGCCT	pilot-monoclonal
NONTARGETING	GAGTGGCCGTGAAAAGCGTT	pilot-monoclonal
NONTARGETING	GACCACGGGCAGGGCCGATT	pilot-monoclonal
NONTARGETING	GAGGGGGTACATTGACTTGT	pilot-monoclonal
NONTARGETING	GGACTCCATCTCGCTATCAC	pilot-monoclonal
NONTARGETING	GCCCGCATAGGCGGTATCCC	pilot-monoclonal
NONTARGETING	GCCGAAAGGAAGCGATGTGC	pilot-monoclonal
NONTARGETING	GATGGCGACCTGATGGTGGC	pilot-monoclonal
NONTARGETING	GGATGGACGAATGACGAGGG	pilot-monoclonal
NONTARGETING	GTTGACGTGGAGGAGACCGC	pilot-monoclonal
NONTARGETING	GCACATTGTCAGTAACTCAC	pilot-monoclonal
NONTARGETING	GGAACGGGTCTGCTATACGG	pilot-monoclonal
NONTARGETING	GCAGCCGGGGCGCGCGTATC	pilot-monoclonal
NONTARGETING	GTGCGCGAGCACTCTTGGCC	pilot-monoclonal
NONTARGETING	GATTTGGGATCAACCGACGT	pilot-monoclonal
NONTARGETING	GCGAGGTGGAACTGCCAGTA	pilot-monoclonal
NONTARGETING	GCTCCAGGGCGGGGGTCGCA	pilot-monoclonal
NONTARGETING	GCATCTATGACGGAGCCCAT	pilot-monoclonal
NONTARGETING	GGCGGACCAACACGACGGCG	pilot-monoclonal
NONTARGETING	GCCGCTGGCCAATACAGTCG	pilot-monoclonal
NONTARGETING	GGGGTTCGAGCCCACCCCAG	pilot-monoclonal
NONTARGETING	GTTGGTCTCGCTGCACAGCG	pilot-monoclonal
NONTARGETING	GGGAGGGACAGGTCGTGCTC	pilot-monoclonal
NONTARGETING	GTCTTAGGATATGCGGTGGG	pilot-monoclonal
NONTARGETING	GTAATGGGAGACGAGGCCCG	pilot-monoclonal
NONTARGETING	GGTGGTCCCCCAAGTAGCCC	pilot-monoclonal
NONTARGETING	GGCTTCCTTGCGGTTGTCCA	pilot-monoclonal
NONTARGETING	GCCGTCTTGGGCCCACTGAC	pilot-monoclonal
NONTARGETING	GTACTGGATGCCTAGCGCAT	pilot-monoclonal
NONTARGETING	GGCACGCGACACAGCCGGTG	pilot-monoclonal
NONTARGETING	GCCGAGGCCGAGATTAGAGG	pilot-monoclonal
NONTARGETING	GCAGAATGATAATCTTCTCC	pilot-monoclonal
NONTARGETING	GGGAAGGCACTTGGAATGCG	pilot-monoclonal
NONTARGETING	GAACTGGCGAAATTAAGCAG	pilot-monoclonal
NONTARGETING	GCACGGCTCCAAGAGTAAGG	pilot-monoclonal
NONTARGETING	GCCACCCGTTCTAGGGTGAA	pilot-monoclonal
NONTARGETING	GACAGGGACTGATGCGTGAG	pilot-monoclonal
NONTARGETING	GTAAACCGGAGAGTCCTTAG	pilot-monoclonal
NONTARGETING	GGGCAGCGGCGGGTTCCTAA	pilot-monoclonal
NONTARGETING	GCTAGGCGCAACCGGCGTGG	pilot-monoclonal
NONTARGETING	GCTATTCCGTTACACAGCCG	pilot-monoclonal
NONTARGETING	GTGGGCATGGCATCGGTTGC	pilot-monoclonal
NONTARGETING	GCTCGTGGGGCGGGTAGGGA	pilot-monoclonal
NONTARGETING	GGGGGAGTTAGTGATAGGCG	pilot-monoclonal
NONTARGETING	GGCAATCTCATTGTAGCCCC	pilot-monoclonal
NONTARGETING	GGAGCTACGGTCAGTCAACG	pilot-monoclonal
NONTARGETING	GGAATAGTAACAGCTCAGGA	pilot-monoclonal
NONTARGETING	GGACGTGCTTCCCTGCGCTA	pilot-monoclonal
NONTARGETING	GAGAGCGAGTTGGGAGGCGA	pilot-monoclonal
NONTARGETING	GGCCGGGGGGGCACGCCTAC	pilot-monoclonal
NONTARGETING	GGCCGGGGCGCTATGGGGAG	pilot-monoclonal
NONTARGETING	GTCAGTGGACGGCCCCCCCT	pilot-monoclonal
NONTARGETING	GGCCCTAGTTAGGACCAGGC	pilot-monoclonal
NONTARGETING	GTGGAGCCACGCGCCTAGTG	pilot-monoclonal
NONTARGETING	GACCGGGGGCGAGCAAATAT	pilot-monoclonal
NONTARGETING	GAGCCCAACGAAGTCAACCG	pilot-monoclonal
NONTARGETING	GACAACACGCCTCCTCGCCA	pilot-monoclonal
NONTARGETING	GGACCTACCTTATTCCTCGC	pilot-monoclonal
NONTARGETING	GTACAGCAGAGCGCTAACGC	pilot-monoclonal
NONTARGETING	GGGGGCCATTCCCTCGCCGG	pilot-monoclonal
NONTARGETING	GCGCGAAAGCGCGCGTGGAG	pilot-monoclonal
NONTARGETING	GCCGAAGTAACCACCTACGT	pilot-monoclonal
NONTARGETING	GTGCACCGACGACACTGAAG	pilot-monoclonal
NONTARGETING	GGCCACGGACCCGGGTAAAC	pilot-monoclonal
NONTARGETING	GCGAACGGAAACGGACGTAA	pilot-monoclonal
NONTARGETING	GAAGTGCACTGGACCCACCT	pilot-monoclonal
NONTARGETING	GGCAAGCTGTCAGTCCGCAA	pilot-monoclonal
NONTARGETING	GGTCGAGCCCGCAGACCTTG	pilot-monoclonal
NONTARGETING	GACGAAGGAACCCTGCTCAC	pilot-monoclonal
NONTARGETING	GCCCTAGAACGAAACATAAA	pilot-monoclonal
NONTARGETING	GGAGGCCTCCGAAGGTAGTA	pilot-monoclonal
NONTARGETING	GAGTGGGGGCACACGGCCTG	pilot-monoclonal
NONTARGETING	GTCATTACTCATCCGAGTAA	pilot-monoclonal
NONTARGETING	GGGTCGCAGGCCATGCGGGA	pilot-monoclonal
NONTARGETING	GGATCGGACGTGGGAACGGA	pilot-monoclonal
NONTARGETING	GCAGCGGCCGCGTGACTCCA	pilot-monoclonal
NONTARGETING	GCCCGCCACCCATAAACGAG	pilot-monoclonal
NONTARGETING	GTGGGTCCGGTGGCTTACCT	pilot-monoclonal
NONTARGETING	GCTGGGCCGACGCATGACCG	pilot-monoclonal
NONTARGETING	GCCAGGAAGACCCACTAAGT	pilot-monoclonal
NONTARGETING	GAGCGCCGGGCCCGGCTCCT	pilot-monoclonal
NONTARGETING	GTGGCGGTGTGGTAATCATG	pilot-monoclonal
NONTARGETING	GCCCCCGCCAGCCCCACCAA	pilot-monoclonal
NONTARGETING	GAAGAATATGAACTGAGAAT	pilot-monoclonal
NONTARGETING	GGAGGTGCCTCCATGTTCGA	pilot-monoclonal
NONTARGETING	GCCGACACTCCGCGCTTGAT	pilot-monoclonal
NONTARGETING	GACCCCTCTTAACCCCGTCG	pilot-monoclonal
NONTARGETING	GGGACCAAGGTGATACCAGC	pilot-monoclonal
NONTARGETING	GCGAATCATGGTCTGAAAAA	pilot-monoclonal
NONTARGETING	GTGGCGCACGAAAACGGACG	pilot-monoclonal
NONTARGETING	GAGCGCCGCAGGGCTGGTGG	pilot-monoclonal
NONTARGETING	GGGGGGAGTAAGATAACCCA	pilot-monoclonal
NONTARGETING	GGATCGTTGGGACGGCAGCG	pilot-monoclonal
NONTARGETING	GACCTAACCGCGCACCTTGC	pilot-monoclonal
NONTARGETING	GAGTGGCGGAGCGTAGAAGC	pilot-monoclonal
NONTARGETING	GTGGCTAGTGAGGATCCAAG	pilot-monoclonal
NONTARGETING	GCACGATGCTCCCGGGTCGC	pilot-monoclonal
NONTARGETING	GGGTTGAGCGTGGTCAGGAA	pilot-monoclonal
NONTARGETING	GGGTCCCCTCAGCACCTCAG	pilot-monoclonal
NONTARGETING	GCGCCAGTACGCGGATATCA	pilot-monoclonal
NONTARGETING	GGCGCGCACGGACGGAGTAA	pilot-monoclonal
NONTARGETING	GTTGTACGCTGGTACGGATG	pilot-monoclonal
NONTARGETING	GACGTAACCCACGGAGACGC	pilot-monoclonal
NONTARGETING	GGCGCAGGGAACGTTGTCAT	pilot-monoclonal
NONTARGETING	GGTGGTCGCCCAGGGGACAG	pilot-monoclonal
NONTARGETING	GACACGTAGAGGGTCGCCCG	pilot-monoclonal
NONTARGETING	GGGACACACAGGCTGGGCCG	pilot-monoclonal
NONTARGETING	GTATTCCGGGCACAGCCCGG	pilot-monoclonal
NONTARGETING	GAGCCGACGCGCACCAGGCG	pilot-monoclonal
NONTARGETING	GCCGACGGAGCTCATTTCCA	pilot-monoclonal
NONTARGETING	GATCATAGGATGGGACCGTG	pilot-monoclonal
NONTARGETING	GGATTCCCGAAGTTCGGCGT	pilot-monoclonal
NONTARGETING	GGATAGTAGAGTCACATCGG	pilot-monoclonal
NONTARGETING	GAGCCGTACGACGTATACGT	pilot-monoclonal
NONTARGETING	GACCCTTCGGCAGACGTGGG	pilot-monoclonal
NONTARGETING	GGACTACACCCCATACCGCG	pilot-monoclonal
NONTARGETING	GGAGAAGCCCCGTCAAGATT	pilot-monoclonal
NONTARGETING	GGCCGATTTGCGCCGTGTCT	pilot-monoclonal
NONTARGETING	GGCGATCGGCATCCCCATGT	pilot-monoclonal
NONTARGETING	GCGCAGCCTACAGGCTAAAC	pilot-monoclonal
NONTARGETING	GACGAGTGCGGGAGAGGCAT	pilot-monoclonal
NONTARGETING	GGCGCGGGAGCCGACCCGGA	pilot-monoclonal
NONTARGETING	GAAGCAGACGCGGGTAGCTG	pilot-monoclonal
NONTARGETING	GGCCCTCCAACGGCAGTTCA	pilot-monoclonal
NONTARGETING	GCTGGTAACCGCAGCAGAAG	pilot-monoclonal
NONTARGETING	GCGCGCGGTCCAATACGTCA	pilot-monoclonal
NONTARGETING	GGTACCCCCATGTCGGCGCT	pilot-monoclonal
NONTARGETING	GCCGCGACCTCTGCCCAGAG	pilot-monoclonal
NONTARGETING	GACCCACGGCCGCAGCGCCA	pilot-monoclonal
NONTARGETING	GACCGTGGCGAAGGTGACTA	pilot-monoclonal
NONTARGETING	GGCGACGGCCAAAGCACACT	pilot-monoclonal
NONTARGETING	GGCGTGTCTCCCCTCCATCA	pilot-monoclonal
NONTARGETING	GATGCGTCGCACGCTCGATG	pilot-monoclonal
NONTARGETING	GTGGCGAGGAGCGGCTTAAG	pilot-monoclonal
NONTARGETING	GTGTAGTAAGGCCGGCCACA	pilot-monoclonal
NONTARGETING	GACGCCTGGGCGCAGATACG	pilot-monoclonal
NONTARGETING	GGTGCGTCGATCCCTGCGGT	pilot-monoclonal
NONTARGETING	GACGACCTTGGCCTGCTACA	pilot-monoclonal
NONTARGETING	GTGCTTAACGGGCGTGACGG	pilot-monoclonal
NONTARGETING	GTGCGAGTGGCGCGCTGGGG	pilot-monoclonal
NONTARGETING	GAGGGCCAAGACCAACGAAC	pilot-monoclonal
NONTARGETING	GACTCAGGGGCCCCTCCGCG	pilot-monoclonal
NONTARGETING	GCCGCACGAATAGTTCACAC	pilot-monoclonal
NONTARGETING	GGTGAAGGCTGTTTACTTGC	pilot-monoclonal
NONTARGETING	GGGGCCCCGGGTCAAAGACT	pilot-monoclonal
NONTARGETING	GACGGACGCGAAGCTCGGGC	pilot-monoclonal
NONTARGETING	GCACAGATAGCCGACACGAG	pilot-monoclonal
NONTARGETING	GTGCCCGTCGATCGGGCTAT	pilot-monoclonal
NONTARGETING	GGAGCTGCTGCCGTGCAATC	pilot-monoclonal
NONTARGETING	GGCCTGGGCCAACCTCCCAA	pilot-monoclonal
NONTARGETING	GGCTAGAGGAAAACCCGCCC	pilot-monoclonal
NONTARGETING	GCGGCTGCCGTATGCAGGTG	pilot-monoclonal
NONTARGETING	GTGAAAACCCGGATATGTTG	pilot-monoclonal
NONTARGETING	GACTCTCTACGAGCTGGATA	pilot-monoclonal
NONTARGETING	GTGCCGGGGGCGAGACGCAC	pilot-monoclonal
NONTARGETING	GACGGTCGAGACCGTGGAGA	pilot-monoclonal
NONTARGETING	GGCTACAAAGCCCCCATCGA	pilot-monoclonal
NONTARGETING	GGAATTGCACCCCCGTACAC	pilot-monoclonal
NONTARGETING	GACAGGTGTACCGACTTCGG	pilot-monoclonal
NONTARGETING	GACAACTTGCCGCGGTCGTC	pilot-monoclonal
NONTARGETING	GGCCCACACGAGTACCGTGG	pilot-monoclonal
NONTARGETING	GTCAAGTCACGGACCCCCCG	pilot-monoclonal
NONTARGETING	GGGCACGGGACTCGTGGCGG	pilot-monoclonal
NONTARGETING	GATCCGAGGCTGCTTTGGCG	pilot-monoclonal
NONTARGETING	GGAGACGTAGTACCGGCTGT	pilot-monoclonal
NONTARGETING	GCTGGATCGAAAAATCCTAG	pilot-monoclonal
NONTARGETING	GCGTGCGAACCAGACCGTGG	pilot-monoclonal
NONTARGETING	GTTGCTCAGAGATCGGGCTC	pilot-monoclonal
NONTARGETING	GATAGCAGCCCGATAGAGGA	pilot-monoclonal
NONTARGETING	GGACCATGAAAGGGGCCCCC	pilot-monoclonal
NONTARGETING	GCCAGGAGGGCCCATCTGAT	pilot-monoclonal
NONTARGETING	GAGCTGGTGGCTGAGACGCG	pilot-monoclonal
NONTARGETING	GAGGAGGTGGAAAGATGCTG	pilot-monoclonal
NONTARGETING	GTGGCGAGCTCTGGAGACCG	pilot-monoclonal
NONTARGETING	GCGACGTGGAATGACGTGGG	pilot-monoclonal
NONTARGETING	GGAATACTGGAAGTTGTGGC	pilot-monoclonal
NONTARGETING	GGGGCGGGTGCGCGCATTCT	pilot-monoclonal
NONTARGETING	GTTTTTGCACGTAGGCGCAC	pilot-monoclonal
NONTARGETING	GCCTGCCCATAGTCGCCTGG	pilot-monoclonal
NONTARGETING	GTCCAGTGCGGCCTCCGTTC	pilot-monoclonal
NONTARGETING	GAACCACAGGCCGGGCACCG	pilot-monoclonal
NONTARGETING	GTCCCTGGGGTGGCGCAGCG	pilot-monoclonal
NONTARGETING	GTAGTCACCGGTTGAGGCGA	pilot-monoclonal
NONTARGETING	GGGTGGGAACAAGGGCTTTC	pilot-monoclonal
NONTARGETING	GACCGGGATTAGAGTTCCTG	pilot-monoclonal
NONTARGETING	GCTCCGCCCAACCTTTCGGG	pilot-monoclonal
NONTARGETING	GACAATGGGACTCAAGCATA	pilot-monoclonal
NONTARGETING	GGACCGGACACGAGGCTGAA	pilot-monoclonal
NONTARGETING	GGCACTCATTCGCCCCGCCG	pilot-monoclonal
NONTARGETING	GCACCCTACGAAGAATCACT	pilot-monoclonal
NONTARGETING	GCCCGTGGGAACGTATGCCG	pilot-monoclonal
NONTARGETING	GTACACCGCGAGCATCCTAG	pilot-monoclonal
NONTARGETING	GGCCTGCACGCCCGACGCCC	pilot-monoclonal
NONTARGETING	GGCGATCCAGGGCCCTACGC	pilot-monoclonal
NONTARGETING	GTCCCTTTCAGCTTGCGCCC	pilot-monoclonal
NONTARGETING	GGCGTGGCCCCTTGCCGCGG	pilot-monoclonal
NONTARGETING	GCCCCACAGATACGCAGCCC	pilot-monoclonal
NONTARGETING	GTCGTCCACATGTGACGGAA	pilot-monoclonal
NONTARGETING	GTGTACAGGACTGCTTCCGC	pilot-monoclonal
NONTARGETING	GAGCGGTGCGGGCCCAACCT	pilot-monoclonal
NONTARGETING	GGTAACGGACTCCCTCACAA	pilot-monoclonal
NONTARGETING	GGCGACGTTAGGCGAGTGGG	pilot-monoclonal
NONTARGETING	GCCGGGTCCAGACGAAACTG	pilot-monoclonal
NONTARGETING	GGAAACGATGCGCTGCTCCG	pilot-monoclonal
NONTARGETING	GCCAGGCACCAAAAAAGCTG	pilot-monoclonal
NONTARGETING	GGGCTGAGAGACGGACGTTG	pilot-monoclonal
NONTARGETING	GCCCATGCCGCAAGAGTACA	pilot-monoclonal
NONTARGETING	GTTTGGCTGAGAGAAGGCGG	pilot-monoclonal
NONTARGETING	GCGGTGAAACCGCACCACCG	pilot-monoclonal
NONTARGETING	GGTAGCGACGGTGGGGCGCG	pilot-monoclonal
NONTARGETING	GTGGAAGGGTGACGAAACGT	pilot-monoclonal
NONTARGETING	GTGTATCACGCAGCTCGCAA	pilot-monoclonal
NONTARGETING	GGGGCCCGAAAAGCGCGTGT	pilot-monoclonal
NONTARGETING	GTCACGACGAGGTCGAGCGG	pilot-monoclonal
NONTARGETING	GACGGGCGAAGGCTGCTCAT	pilot-monoclonal
NONTARGETING	GACAGTTGTTAGGCCTACTG	pilot-monoclonal
NONTARGETING	GTTGTGCGCATTCCCCGTTC	pilot-monoclonal
NONTARGETING	GTCAAGCCACACGTCCTTTC	pilot-monoclonal
NONTARGETING	GCAAGAGGCGGCCACGCAGT	pilot-monoclonal
NONTARGETING	GGTCGGTACGGCATTTAAGG	pilot-monoclonal
NONTARGETING	GGTGCCACGGGGCGCAAGGG	pilot-monoclonal
NONTARGETING	GGCGTCTTTTCGGCGCACCA	pilot-monoclonal
NONTARGETING	GGTCGCCCGCGTCGGACCGG	pilot-monoclonal
NONTARGETING	GTAAGCGGGGCGGTTTAGGC	pilot-monoclonal
NONTARGETING	GACTCTGCTAGGGACCGACG	pilot-monoclonal
NONTARGETING	GACGTAGCTAAAGGCTGGAT	pilot-monoclonal
NONTARGETING	GTTGCATGCGGAGGAAGTTG	pilot-monoclonal
NONTARGETING	GTCAGGCGCTCTCGCCATTG	pilot-monoclonal
NONTARGETING	GCTAACCCTGCGATTCCAGA	pilot-monoclonal
NONTARGETING	GATCAGAGCGCGTGCAGCAA	pilot-monoclonal
NONTARGETING	GTCCAACCGTGGGCAAGCCG	pilot-monoclonal
NONTARGETING	GGGCAGGTCAGAACTACCAC	pilot-monoclonal
NONTARGETING	GCACGTGTTTACATTAACGG	pilot-monoclonal
NONTARGETING	GATATGGGGGTAAGGGTCGC	pilot-monoclonal
NONTARGETING	GATGGCGATTATGAGCTATG	pilot-monoclonal
NONTARGETING	GGCCTGGCGCATTACAAGGC	pilot-monoclonal
NONTARGETING	GTCAAATTGGAGCATAGTGG	pilot-monoclonal
NONTARGETING	GAAACCAGCAAGAGACGAAG	pilot-monoclonal
NONTARGETING	GCCTCCAATCGCGACTGTCG	pilot-monoclonal
NONTARGETING	GGCCCCAGGGCGGAGATTCA	pilot-monoclonal
NONTARGETING	GATATCTCATGCGGCGCCAA	pilot-monoclonal
NONTARGETING	GACCGTCACGCACCCAAGAA	pilot-monoclonal
NONTARGETING	GCCCGTGTCATCGAGGCGTG	pilot-monoclonal
NONTARGETING	GAGCAGGTATTGACATGGCA	pilot-monoclonal
NONTARGETING	GAAGGAGGCTAGTATCGATT	pilot-monoclonal
NONTARGETING	GCACTATAGGCGAGACGGTT	pilot-monoclonal
NONTARGETING	GAGGCTACCTCTGCAGGTGC	pilot-monoclonal
NONTARGETING	GGGATCGTGCGCTTCTAAGG	pilot-monoclonal
NONTARGETING	GCGGAAACGCTCAATCGAAG	pilot-monoclonal
NONTARGETING	GATCAGCCATACAACCGTGT	pilot-monoclonal
NONTARGETING	GCTCCGAAGAGGCATTTCGT	pilot-monoclonal
NONTARGETING	GCTGAGGCCATAAGGAGCGG	pilot-monoclonal
NONTARGETING	GGAAGTGGCGCTAGTCCCCA	pilot-monoclonal
NONTARGETING	GGTCAGGGGAAGGATCGCGG	pilot-monoclonal
NONTARGETING	GTCCGGCAGTCCCCGCTTGG	pilot-monoclonal
NONTARGETING	GGCGGCCATCAGGTCGGGCC	pilot-monoclonal
NONTARGETING	GGGCAACCCGCGAGGATCAC	pilot-monoclonal
NONTARGETING	GGACGACGGCAGACCGGTAG	pilot-monoclonal
NONTARGETING	GGAAAAGCGCGCACTGTCGC	pilot-monoclonal
NONTARGETING	GAGAACTCACATCGGAGGGT	pilot-monoclonal
NONTARGETING	GAACGTCAAAGGGGGCACCA	pilot-monoclonal
NONTARGETING	GCATGCTGTGGGGCGCTAGT	pilot-monoclonal
NONTARGETING	GGAGGCGGGGTGTCTTCAGG	pilot-monoclonal
NONTARGETING	GGAAGCCAAGCCGCAAAATG	pilot-monoclonal
NONTARGETING	GTTTCCCCAGTTCAAGCAGA	pilot-monoclonal
NONTARGETING	GCGAGCCGCAGGGGGGTAAC	pilot-monoclonal
NONTARGETING	GTAGCCAGGGCGAAAAGGCT	pilot-monoclonal
NONTARGETING	GGTGCAAAGCCGGGGACAAG	pilot-monoclonal
NONTARGETING	GGAGCGGACGAACGAACCGG	pilot-monoclonal
NONTARGETING	GGTCTCCGCTTCAGTTAGCT	pilot-monoclonal
NONTARGETING	GGAGACCGCCACGACGGAGA	pilot-monoclonal
NONTARGETING	GGGGCGAATCGGTGAGTCCA	pilot-monoclonal
NONTARGETING	GTGGACATGCCAGCTGGTAA	pilot-monoclonal
NONTARGETING	GCGAGTGTCGGGAAGACTGG	pilot-monoclonal
NONTARGETING	GCGTTTTTGGGCGCCGAGCG	pilot-monoclonal
NONTARGETING	GGTCCGTCTAACGTCTCTGG	pilot-monoclonal
NONTARGETING	GCGCTGAAACGCGGTAGAAG	pilot-monoclonal
NONTARGETING	GGCCAGCGGCTCGATGGGGA	pilot-monoclonal
NONTARGETING	GCAGGGGCGCAGTATCCGCC	pilot-monoclonal
NONTARGETING	GAGCTGTCGGATCCGCAGGT	pilot-monoclonal
NONTARGETING	GGTGCACTGGGGCTCGGATC	pilot-monoclonal
NONTARGETING	GGCGAGGACGCCTTTGTGCT	pilot-monoclonal
NONTARGETING	GCCTGGCTCGCGTTGCGGGG	pilot-monoclonal
NONTARGETING	GACAGGCGACCCAGGCGTTT	pilot-monoclonal
NONTARGETING	GGCGTGCGGCATGCCGGAGA	pilot-monoclonal
NONTARGETING	GGTACTGACATCAGTATTGC	pilot-monoclonal
NONTARGETING	GGAGTGGACGGCGAGCCCTT	pilot-monoclonal
NONTARGETING	GAGTGCCGCTCCGACAGGGT	pilot-monoclonal
NONTARGETING	GACGCGAGTGGACGGTACCA	pilot-monoclonal
NONTARGETING	GCTTAGTGTTAGGGTCTTGA	pilot-monoclonal
NONTARGETING	GAAAAACTTGCCACAGGATT	pilot-monoclonal
NONTARGETING	GCGAACCGCTCAGGGCCCCA	pilot-monoclonal
NONTARGETING	GGTAGGCTGCTCTGAGATCT	pilot-monoclonal
NONTARGETING	GCGGCCATTGATTGCAGCCC	pilot-monoclonal
NONTARGETING	GTCCTGCACCCGACGCAAAG	pilot-monoclonal
NONTARGETING	GCTTGTAGCCGCTTGAAAGT	pilot-monoclonal
NONTARGETING	GGCGATTGCGCGCTGCGTTG	pilot-monoclonal
NONTARGETING	GTCTCGGCGAAGTGCGAGAA	pilot-monoclonal
NONTARGETING	GGAGGCCCCTAAATAGGAAC	pilot-monoclonal
NONTARGETING	GAGGCAGAGACGCAACAGAG	pilot-monoclonal
NONTARGETING	GCAGACCCACCGGTAGGCTA	pilot-monoclonal
NONTARGETING	GGGGGGGGCCACGACAGCAG	pilot-monoclonal
NONTARGETING	GAGCTACCCTCGCGAGGACA	pilot-monoclonal
NONTARGETING	GACCGGAAATCACCCGGTGT	pilot-monoclonal
NONTARGETING	GGTTCGGATATAACTTTCCT	pilot-monoclonal
NONTARGETING	GAGCGGCCGGGTCGACGGTC	pilot-monoclonal
NONTARGETING	GGCCTGCCCGGACCCAGATG	pilot-monoclonal
NONTARGETING	GGGGCCCCATGTATCCTGAG	pilot-monoclonal
NONTARGETING	GAGTGTGATCTCGACTAACT	pilot-monoclonal
NONTARGETING	GGGTTCAGGCGCAGGGGCCC	pilot-monoclonal
NONTARGETING	GCGCGCGCTACGGAGCTCCA	pilot-monoclonal
NONTARGETING	GAGGTTCTTTTCGTTAACCG	pilot-monoclonal
NONTARGETING	GAAAGCAGTCGGAAAGCATA	pilot-monoclonal
NONTARGETING	GTAATGAACTGACCAGGGGT	pilot-monoclonal
NONTARGETING	GCCTCCCGGGCAACAGGACG	pilot-monoclonal
NONTARGETING	GCGGAATCGTCGGGCCTGGA	pilot-monoclonal
NONTARGETING	GATTTACGCCCGGTGCACAC	pilot-monoclonal
NONTARGETING	GAGCTGAGAACTATTAGCGT	pilot-monoclonal
NONTARGETING	GCAAACGCGATGGCTATCAG	pilot-monoclonal
NONTARGETING	GGCAGAGCAGAACGGTAGCC	pilot-monoclonal
NONTARGETING	GCAGTCTAATCGTACTCCTG	pilot-monoclonal
NONTARGETING	GTTACGGGGCCCGCGTGGCA	pilot-monoclonal
NONTARGETING	GCCGGCTTCACGGGGAAGTG	pilot-monoclonal
NONTARGETING	GTGGAGGCAAGGTTCTGCCA	pilot-monoclonal
NONTARGETING	GGGGACAGCCCAGTAGGGTA	pilot-monoclonal
NONTARGETING	GTCGTTCGCCGGGCCCGGTT	pilot-monoclonal
NONTARGETING	GATGGTTTGCCTGGTCGCCA	pilot-monoclonal
NONTARGETING	GCTACACGATCCCTAGCGCG	pilot-monoclonal
NONTARGETING	GGGAGTCACATCGTTACAAC	pilot-monoclonal
NONTARGETING	GCAATCCATCCGTGCATGTT	pilot-monoclonal
NONTARGETING	GGACCTGATCCCAAATACGG	pilot-monoclonal
NONTARGETING	GTTCAATCTCCGGCATCGAG	pilot-monoclonal
NONTARGETING	GTCAGCGCCAGTCGCCACGC	pilot-monoclonal
NONTARGETING	GGGTGGGCCGACCGCCGGCT	pilot-monoclonal
NONTARGETING	GATGCGCCAAGTGGCGCTGC	pilot-monoclonal
NONTARGETING	GGTGGGGCCTAACCGATTTT	pilot-monoclonal
NONTARGETING	GCCGACCGTGCGTGCGGTCA	pilot-monoclonal
NONTARGETING	GTTCGCGTGCAATACCCCAA	pilot-monoclonal
NONTARGETING	GGGAGCTATGGGAATCATAG	pilot-monoclonal
NONTARGETING	GACAGACCCCAAAAATCATA	pilot-monoclonal
NONTARGETING	GAACTTTTTCCGCGCAGAAC	pilot-monoclonal
NONTARGETING	GGGCGTGCTGCCCCTCTAGT	pilot-monoclonal
NONTARGETING	GCAGTTAAGACAGTCCTGGA	pilot-monoclonal
NONTARGETING	GCCGCCTGTCAGGGCGACTT	pilot-monoclonal
NONTARGETING	GATCTTGCGACTTTCGCGCA	pilot-monoclonal
NONTARGETING	GGCCGGGTGCGAGCAAAGCG	pilot-monoclonal
NONTARGETING	GGGTATACAGTGGGCTTGGG	pilot-monoclonal
NONTARGETING	GAGCGGCTTCAGCGACGCGG	pilot-monoclonal
NONTARGETING	GGTACGCTGCCAGGACTAAG	pilot-monoclonal
NONTARGETING	GCGGCCAGCCCGCTCTGCAG	pilot-monoclonal
NONTARGETING	GGGGGCCCTACCGCAGTGGG	pilot-monoclonal
NONTARGETING	GCTTTCATACGGGCTCAGGA	pilot-monoclonal
NONTARGETING	GCGATCAGGGTAAGACATCG	pilot-monoclonal
NONTARGETING	GTAGCAGGGGTGGCTCCCCG	pilot-monoclonal
NONTARGETING	GGTTTATCGGGCAGCGTCGG	pilot-monoclonal
NONTARGETING	GCTACCGTGAGGGGGCTTAC	pilot-monoclonal
NONTARGETING	GGGGGGAACATCTTGCGGCT	pilot-monoclonal
NONTARGETING	GCCAACCTTGATAGATTTCC	pilot-monoclonal
NONTARGETING	GGAATTGCAGGGGGGTGACA	pilot-monoclonal
NONTARGETING	GACAAGAAACCGTCAAGTCG	pilot-monoclonal
NONTARGETING	GGCCGTGATGTCTAGTGCAT	pilot-monoclonal
NONTARGETING	GACCTCGGGAGTCGGGCGAA	pilot-monoclonal
NONTARGETING	GCGTATTCAGGAGTCGGCGA	pilot-monoclonal
NONTARGETING	GCGACGGCCAGGCATTCCCG	pilot-monoclonal
NONTARGETING	GTGGCTCACCGGGGATAGCG	pilot-monoclonal
NONTARGETING	GGACGAAAGACTAGCATCTT	pilot-monoclonal
NONTARGETING	GGGACATATTCGAAGATTAG	pilot-monoclonal
NONTARGETING	GCGGCCCAAACGCATTGCTT	pilot-monoclonal
NONTARGETING	GAATGCACACCTCGTTATAA	pilot-monoclonal
NONTARGETING	GCTAGATGGACCGGTAAATA	pilot-monoclonal
NONTARGETING	GACCACGAGGTAGGTGATAT	pilot-monoclonal
NONTARGETING	GCTGTCGGAGCCTCCGACAG	pilot-monoclonal
NONTARGETING	GGTCTTTGCACCGAGCTTAA	pilot-monoclonal
NONTARGETING	GTCGAGGGGGGTACCCGCGT	pilot-monoclonal
NONTARGETING	GGGTTTGCGGGGCATGCCTT	pilot-monoclonal
NONTARGETING	GAAATCCCGCATGGGAGGCA	pilot-monoclonal
NONTARGETING	GGAGATGGCCTCCTGAACCG	pilot-monoclonal
NONTARGETING	GTAACAGTGCACGCGTCGTG	pilot-monoclonal
NONTARGETING	GCAGGAACCAAGGTACCGCG	pilot-monoclonal
NONTARGETING	GAGCCCCAACGTAGTGAGCG	pilot-monoclonal
NONTARGETING	GGCCGCCCCGAGTAGTGCTT	pilot-monoclonal
NONTARGETING	GAGCCGTGAGTAGAAGTAAG	pilot-monoclonal
NONTARGETING	GCGGTGAGGAGCACGTCCTT	pilot-monoclonal
NONTARGETING	GACGGTTGTATCGGCCCAAA	pilot-monoclonal
NONTARGETING	GGTGGGTGGGTCTACAGCAC	pilot-monoclonal
NONTARGETING	GCGCGATCTCGAGCTCCACG	pilot-monoclonal
NONTARGETING	GTGGCGCATAGACTCTTGAT	pilot-monoclonal
NONTARGETING	GAGCCTCGAACGCGACGCGG	pilot-monoclonal
NONTARGETING	GGAGAGTTCGCCCACGCATG	pilot-monoclonal
NONTARGETING	GGTCACGAGATCACGCGCTC	pilot-monoclonal
NONTARGETING	GGGTCCGCACGCAGCGATAT	pilot-monoclonal
NONTARGETING	GGGTTAGGCCACTGACGACT	pilot-monoclonal
NONTARGETING	GAAAGTGCGGGATATCACCT	pilot-monoclonal
NONTARGETING	GGGGCGATCAGGGGCCGCCG	pilot-monoclonal
NONTARGETING	GTTTGTGGTGACCTCAGCAC	pilot-monoclonal
NONTARGETING	GTTGGCAGCCTTCGTTCGTG	pilot-monoclonal
NONTARGETING	GCGGGGGTATCCCACGTAGG	pilot-monoclonal
NONTARGETING	GGAACTTGCGGAAGAATTGG	pilot-monoclonal
NONTARGETING	GATGGAGGCGGAGACAGTAA	pilot-monoclonal
NONTARGETING	GGCTAGCCCGCGTCGGCCGA	pilot-monoclonal
NONTARGETING	GTGCGTAGTTCTCGGCGAAG	pilot-monoclonal
NONTARGETING	GAGAGTCGCTATCCCCGAGG	pilot-monoclonal
NONTARGETING	GGTACACTTTCACCGAGGTG	pilot-monoclonal
NONTARGETING	GGCCAGTTGAGTCACTTCGA	pilot-monoclonal
NONTARGETING	GCCGGCTTCATGCGACCTCG	pilot-monoclonal
NONTARGETING	GACGCTTCGACTGCTTCGGT	pilot-monoclonal
NONTARGETING	GACGCCGCTAGCAACAGTAC	pilot-monoclonal
NONTARGETING	GTGGGCGACGGGTGATCAGC	pilot-monoclonal
NONTARGETING	GTCACTTGAGCGACAGGTGA	pilot-monoclonal
NONTARGETING	GTGAAGGAGTGCTGAGGGTA	pilot-monoclonal
NONTARGETING	GTTGCTTCGGTGCGGGAAGG	pilot-monoclonal
NONTARGETING	GTGCCAGAACGGACGGCGAA	pilot-monoclonal
NONTARGETING	GAAAGGGGCGGGCCCGAAGG	pilot-monoclonal
NONTARGETING	GGCACCTAGCCGACAGATAG	pilot-monoclonal
NONTARGETING	GGAGGGGGCCTTGGACTCTA	pilot-monoclonal
NONTARGETING	GCGTGTAGATGGTAAACCGT	pilot-monoclonal
NONTARGETING	GTGGAGTGTCCCGTTAGCAG	pilot-monoclonal
NONTARGETING	GGCCTGTATATGGAAGCGCG	pilot-monoclonal
NONTARGETING	GCACATGCTAACGGGACGGA	pilot-monoclonal
NONTARGETING	GGACGTCCCGCTTGAAGATC	pilot-monoclonal
NONTARGETING	GGCCCGTACGCTCATTCCCA	pilot-monoclonal
NONTARGETING	GGGGACTGGCGCGAACGATG	pilot-monoclonal
NONTARGETING	GCCCGAAAAAGGCTTTGATG	pilot-monoclonal
NONTARGETING	GTTGGATAACGACTGCTGGG	pilot-monoclonal
NONTARGETING	GACCTCTCCAAGAGGCTCAG	pilot-monoclonal
NONTARGETING	GTCTAGCGCGCGCACCACGG	pilot-monoclonal
NONTARGETING	GCCCCTACCGCCCTAATGGA	pilot-monoclonal
NONTARGETING	GGCCCGTGATGTACAGTCTA	pilot-monoclonal
NONTARGETING	GTACATGCGTGGGGAAGCGA	pilot-monoclonal
NONTARGETING	GCCCCGCCGGACCGCCACCC	pilot-monoclonal
NONTARGETING	GGAATAGTATCAGGTCGACT	pilot-monoclonal
NONTARGETING	GGCACGCGGCTACAAGACGT	pilot-monoclonal
NONTARGETING	GCTCGACGCGGGTGACCACG	pilot-monoclonal
NONTARGETING	GTGCCTCGTAAAGCTACCGA	pilot-monoclonal
NONTARGETING	GCCAAGAACCGCATGCACAA	pilot-monoclonal
NONTARGETING	GCGCCGTTGTATCCCGCCGG	pilot-monoclonal
NONTARGETING	GAGGGAGGTACCCCCAGCAC	pilot-monoclonal
NONTARGETING	GCACCTAAGCCGAAAAATCG	pilot-monoclonal
NONTARGETING	GATCACGCGTCGATGAAGTG	pilot-monoclonal
NONTARGETING	GGCGCAATCGTTTGGGTCTT	pilot-monoclonal
NONTARGETING	GTCCAGGCAGTGCACGACCA	pilot-monoclonal
NONTARGETING	GCGATAGAGTTGTACTCCCG	pilot-monoclonal
NONTARGETING	GGCGTGTTGTCAGCGCACAA	pilot-monoclonal
NONTARGETING	GTCCGCCAGGTTGTGCTCAA	pilot-monoclonal
NONTARGETING	GTCGACCGAATACGCCGACA	pilot-monoclonal
NONTARGETING	GGGGGACAGGCACCGTCAGC	pilot-monoclonal
NONTARGETING	GTGCCATGGTAGCTACGGTC	pilot-monoclonal
NONTARGETING	GTACACTTACGATTACTCAT	pilot-monoclonal
NONTARGETING	GGGGATGCGCCGGCGGTCTT	pilot-monoclonal
NONTARGETING	GCAGCAGAAGCAAGTCGCTC	pilot-monoclonal
NONTARGETING	GTGTGATTTCGACCGAGTGA	pilot-monoclonal
NONTARGETING	GAGCGGGTGGTAACGACGCC	pilot-monoclonal
NONTARGETING	GACGACCGTATGTCCCTGCT	pilot-monoclonal
NONTARGETING	GGACCCGACATGAAGGTCGC	pilot-monoclonal
NONTARGETING	GACGGCTAGCGGTCTCTGAG	pilot-monoclonal
NONTARGETING	GGAATATACTCCTAACAACG	pilot-monoclonal
NONTARGETING	GTAAACACCAGGCAACCCAG	pilot-monoclonal
NONTARGETING	GAGAGGCGGCATGGACACGG	pilot-monoclonal
NONTARGETING	GTAGTAGCTGATATTACTTC	pilot-monoclonal
NONTARGETING	GGACTGGCCAGGTGTCCACG	pilot-monoclonal
NONTARGETING	GGACGATAGTCGACCCCCGG	pilot-monoclonal
NONTARGETING	GTCGTGAATACAAGCCATAT	pilot-monoclonal
NONTARGETING	GGAGACACACAAAGCCAAGG	pilot-monoclonal
NONTARGETING	GCATCGCCGTCCAAACAGCG	pilot-monoclonal
NONTARGETING	GACGCGCCGTCCGATTAGTG	pilot-monoclonal
NONTARGETING	GTATGTATAGGTTGATGACA	pilot-monoclonal
NONTARGETING	GGTGATGCGCCCGGGCGTCT	pilot-monoclonal
NONTARGETING	GTCTTGAGTCCTTACTGCGA	pilot-monoclonal
NONTARGETING	GGCTATGGCGGTGGGGATTC	pilot-monoclonal
NONTARGETING	GGGAATCCTTTGATGTACGA	pilot-monoclonal
NONTARGETING	GGGCCGGCTTGGGCACGTGA	pilot-monoclonal
NONTARGETING	GTCCCGTGGACAGATAAGGA	pilot-monoclonal
NONTARGETING	GTCGAACGCATCCCCAGCGC	pilot-monoclonal
NONTARGETING	GTCCTTGCAAATCGGGCACC	pilot-monoclonal
NONTARGETING	GCAGGGGACCGGGTTCGGGG	pilot-monoclonal
NONTARGETING	GCGTGCGGATCATTCCAACC	pilot-monoclonal
NONTARGETING	GGTGGCGCCGCGGTCTGGTA	pilot-monoclonal
NONTARGETING	GAGCGCCCGGGACTGGGATT	pilot-monoclonal
NONTARGETING	GATCTGTTCAGGATGCCCGG	pilot-monoclonal
NONTARGETING	GAAGGCAGTCCTTCGTCGTG	pilot-monoclonal
NONTARGETING	GCTTCGACCGAAACAAACCA	pilot-monoclonal
NONTARGETING	GTAGGCGGTGAGCGCCTCGT	pilot-monoclonal
NONTARGETING	GTCCACAAGCTGCGTATTCG	pilot-monoclonal
NONTARGETING	GGGAATAGCGGCGGAGTTAA	pilot-monoclonal
NONTARGETING	GAGGCCGCCCCGAGGGGTAG	pilot-monoclonal
NONTARGETING	GTTGCAGCGCGACGGCCCAG	pilot-monoclonal
NONTARGETING	GGGTACTTCCTACCGGGTAA	pilot-monoclonal
NONTARGETING	GATGCTCTAAACGGTTGCGG	pilot-monoclonal
NONTARGETING	GAACCACATGACTCGCTTAG	pilot-monoclonal
NONTARGETING	GTCCCATCAATACGTGAGCG	pilot-monoclonal
NONTARGETING	GCCTTAGGGCATCGTGGGGA	pilot-monoclonal
NONTARGETING	GCTGACGGACAACGGGCCCG	pilot-monoclonal
NONTARGETING	GACGACTCCACTCCACCCGG	pilot-monoclonal
NONTARGETING	GGCAACCCAGAAAGAAGCTT	pilot-monoclonal
NONTARGETING	GCGTCCACCGCGAGTATGGG	pilot-monoclonal
NONTARGETING	GGCCCGAACCAGAGCGGCAT	pilot-monoclonal
NONTARGETING	GGGCCCTTGGAAGACAAGAG	pilot-monoclonal
NONTARGETING	GTGCATCTGCGCACCGTGTC	pilot-monoclonal
NONTARGETING	GATCGTTCCCCCAAGTGGGG	pilot-monoclonal
NONTARGETING	GGCAGGGTGGATTTGCGGAA	pilot-monoclonal
NONTARGETING	GGAATACCTCGGCCAAGTAA	pilot-monoclonal
NONTARGETING	GGGTTGCAGAAGCAGAGTGA	pilot-monoclonal
NONTARGETING	GACTCGTTCGGTGCTTATCG	pilot-monoclonal
NONTARGETING	GCCGAATGGGAGGGGTGGTG	pilot-monoclonal
NONTARGETING	GTTTAGCCCCCAGTGCAACT	pilot-monoclonal
NONTARGETING	GCGTGGTATCCGACCAACGG	pilot-monoclonal
NONTARGETING	GGGAATGCTCCACCCCGAGT	pilot-monoclonal
NONTARGETING	GGCCAACTGACCTTCCGGGG	pilot-monoclonal
NONTARGETING	GGGTTTCCTCGACGCATTTA	pilot-monoclonal
NONTARGETING	GAGCAGTCAGGCCGCTACAG	pilot-monoclonal
NONTARGETING	GATGTTACATCGTGGAAGCT	pilot-monoclonal
NONTARGETING	GCTTAATGAGGTCTTTCGAG	pilot-monoclonal
NONTARGETING	GCAATCTCACCCGCGATACC	pilot-monoclonal
NONTARGETING	GGAGAAGCAGCCCAACTGCA	pilot-monoclonal
NONTARGETING	GATCCGCTCCCCAGCCACGC	pilot-monoclonal
NONTARGETING	GAGTGGTTCGCGCAGGCACC	pilot-monoclonal
NONTARGETING	GAGCCCCCGGTAAAGAATGT	pilot-monoclonal
NONTARGETING	GTGGCAATGCGCCGGCCAAC	pilot-monoclonal
NONTARGETING	GTCTATAGTTGAGAAGGCAA	pilot-monoclonal
NONTARGETING	GGCCAGGGCGCGGCAAGCCG	pilot-monoclonal
NONTARGETING	GCGGACAGTTGGCCGCGTAT	pilot-monoclonal
NONTARGETING	GCCTGATCACCAACTCCCCG	pilot-monoclonal
NONTARGETING	GTTGGCGCCAGACAATCCGT	pilot-monoclonal
NONTARGETING	GAGGTGCATAGCAGGCCGTT	pilot-monoclonal
NONTARGETING	GAAGTACGCGCGAGAGTTGG	pilot-monoclonal
NONTARGETING	GTAACAAGTTCCGGAGGCGG	pilot-monoclonal
NONTARGETING	GCACCGTCGCGCGCCACAGG	pilot-monoclonal
NONTARGETING	GCCGCTCTCATGAGCAAGTT	pilot-monoclonal
NONTARGETING	GGCCGCGTAACGCACCACGG	pilot-monoclonal
NONTARGETING	GATCAGGCGCAGGTACCAGA	pilot-monoclonal
NONTARGETING	GGGGCCCTTCAAGTGCCGAG	pilot-monoclonal
NONTARGETING	GTTACTAGTTCATCCTCCGT	pilot-monoclonal
NONTARGETING	GCCGCCAGTGGTGAAGTGGT	pilot-monoclonal
NONTARGETING	GCCCGAAGGAGGTAGTGCCC	pilot-monoclonal
NONTARGETING	GACTTCTCGCACCCTAATGG	pilot-monoclonal
NONTARGETING	GGCATAGCCCCGTAGCCGGA	pilot-monoclonal
NONTARGETING	GGAGTGCCGTAGCACCCTAG	pilot-monoclonal
NONTARGETING	GTCTGTAGGCTAAGGAGTAG	pilot-monoclonal
NONTARGETING	GGCGCTGTGTTAGGAAACCC	pilot-monoclonal
NONTARGETING	GGCGGCCTCGAAATTAGGAT	pilot-monoclonal
NONTARGETING	GGTGCAGCATACACCGAGCT	pilot-monoclonal
NONTARGETING	GCTAGGTGATGAGCGCACAC	pilot-monoclonal
NONTARGETING	GGCGCGGCCTGTGAGCAAGA	pilot-monoclonal
NONTARGETING	GACCGTCCGGGGGGAGATAG	pilot-monoclonal
NONTARGETING	GTCGGCCTGTGTTAAAGGGG	pilot-monoclonal
NONTARGETING	GCGCAGTGCATATGCCTAGC	pilot-monoclonal
NONTARGETING	GGAGGGAAACCGAAGCCCCG	pilot-monoclonal
NONTARGETING	GATTAGCACGGCGTCTGTAG	pilot-monoclonal
NONTARGETING	GCCCGTGGCCCGACCCTGGA	pilot-monoclonal
NONTARGETING	GTGGTGAGCACCCAACACCA	pilot-monoclonal
NONTARGETING	GCCCGCCACTCATGGAGCAG	pilot-monoclonal
NONTARGETING	GGGTTCCACGAAAACAGCGA	pilot-monoclonal
NONTARGETING	GAGCCAAAGACGCAGAGCAT	pilot-monoclonal
NONTARGETING	GCCATCCGTAAAAAAAATAG	pilot-monoclonal
NONTARGETING	GGGAGGCACGAAAATACCCG	pilot-monoclonal
NONTARGETING	GCACTGGAGGCGCGCCAAGT	pilot-monoclonal
NONTARGETING	GGTAGATGTACACAGCGGCC	pilot-monoclonal
NONTARGETING	GCCGATCTTCCTGGGTGAAG	pilot-monoclonal
NONTARGETING	GGAAGTTACCAGACCTCGAA	pilot-monoclonal
NONTARGETING	GGGCAAAGCGGTAAAGGCCG	pilot-monoclonal
NONTARGETING	GGTATGCAGGTCCGGAGACG	pilot-monoclonal
NONTARGETING	GGCGATCACCAAGCGCTAGT	pilot-monoclonal
NONTARGETING	GCGTCAAAAAGGCCCTACAC	pilot-monoclonal
NONTARGETING	GCTAAGGCGAGCTCCGATAA	pilot-monoclonal
NONTARGETING	GACCGAGTTGCACAGCCCCC	pilot-monoclonal
NONTARGETING	GGGCTACACACGCAGCCACC	pilot-monoclonal
NONTARGETING	GGCTGCGAATGCAACGCTGA	pilot-monoclonal
NONTARGETING	GTACGGCTGCATTGTTGCTA	pilot-monoclonal
NONTARGETING	GGATAGCGCGCTCGGCAAGA	pilot-monoclonal
NONTARGETING	GGGTAATGCGGCGCAGAGGG	pilot-monoclonal
NONTARGETING	GGGGGCGTTGAAGGAAGCGG	pilot-monoclonal
NONTARGETING	GCGATGTGCGCAGCGCGAAT	pilot-monoclonal
NONTARGETING	GACGCCCGGGCACGAGAGGA	pilot-monoclonal
NONTARGETING	GTACGTCCTTGGAACACTAT	pilot-monoclonal
NONTARGETING	GAGGTACACGTTGAGGTCCG	pilot-monoclonal
NONTARGETING	GCCAGGTTGAAGGCGCTAGC	pilot-monoclonal
NONTARGETING	GTGGTCCGCAGAGGTATCGG	pilot-monoclonal
NONTARGETING	GGACACTACGCCGAAATGTG	pilot-monoclonal
NONTARGETING	GCTGGCCGGGATCTCGAAAG	pilot-monoclonal
NONTARGETING	GTGGATTGAAATTCTCCGCA	pilot-monoclonal
NONTARGETING	GGGTCGTGAATATTACGGGG	pilot-monoclonal
NONTARGETING	GAGGAACCGGGGGAACAATC	pilot-monoclonal
NONTARGETING	GGGCTGGGGGGGCACCCGGT	pilot-monoclonal
NONTARGETING	GTGCTGCCTCCGGGTTTAGG	pilot-monoclonal
NONTARGETING	GTGCGGCAGAGGTCACGTAT	pilot-monoclonal
NONTARGETING	GGAAGGTCGAGGACTTGAAG	pilot-monoclonal
NONTARGETING	GGCTACGGTTGTTCGTGCGG	pilot-monoclonal
NONTARGETING	GAACTTCATGATAGTGTAAG	pilot-monoclonal
NONTARGETING	GGGGCTAGAGAGCTCGCCCC	pilot-monoclonal
NONTARGETING	GGACTAAGCCTATACTTCAC	pilot-monoclonal
NONTARGETING	GATCAGCCAAGGTGGGCGCG	pilot-monoclonal
NONTARGETING	GCAAAAACCCGCCCGTCAGC	pilot-monoclonal
NONTARGETING	GTTAAGAGGGGACTTAGGCC	pilot-monoclonal
NONTARGETING	GCGACCTTGAGCCCGTAGTA	pilot-monoclonal
NONTARGETING	GGGGTAGTAGTTCCCCACCA	pilot-monoclonal
NONTARGETING	GTCTCCCCGAACAACCGTTG	pilot-monoclonal
NONTARGETING	GTCTGCGCCGCCGGTTGATA	pilot-monoclonal
NONTARGETING	GTACAGTTCGCCCAGATGAG	pilot-monoclonal
NONTARGETING	GGGAAATGGATCAAGGTAGC	pilot-monoclonal
NONTARGETING	GGTATGGGGGTACAAGGACA	pilot-monoclonal
NONTARGETING	GTCACTAAAGTGGCTGCCGG	pilot-monoclonal
NONTARGETING	GCCTCGTTAGGGGCGAGCCG	pilot-monoclonal
NONTARGETING	GCCTTTGCATGGGCTTCATG	pilot-monoclonal
NONTARGETING	GTATTATCTCTCTACCGGGG	pilot-monoclonal
NONTARGETING	GGCAAAGAGGGGGCACTCTA	pilot-monoclonal
NONTARGETING	GTGGCTAGCTTGGTGGGGGG	pilot-monoclonal
NONTARGETING	GAGCGCCGGACAACGCTCGG	pilot-monoclonal
NONTARGETING	GCGGTTTAGAAAACAAGCAG	pilot-monoclonal
NONTARGETING	GTGGCCGAGGGCGGAACTGA	pilot-monoclonal
NONTARGETING	GACATGGGGGCCATCGAGGG	pilot-monoclonal
NONTARGETING	GAAAAGGCGCGGGCTCATTG	pilot-monoclonal
NONTARGETING	GGAATCGCCACCAGTGTACT	pilot-monoclonal
NONTARGETING	GGCGCAATCGATAGAGGGAG	pilot-monoclonal
NONTARGETING	GCCTGACTAGAGCCCGTCGA	pilot-monoclonal
NONTARGETING	GGCACCCGTGCGCTGCTCGA	pilot-monoclonal
NONTARGETING	GCGAGAGTGATAGATAATCA	pilot-monoclonal
NONTARGETING	GACGTTGCTTGTCAAAGTCG	pilot-monoclonal
NONTARGETING	GGGGTGGGGAGGTCGTGGAG	pilot-monoclonal
NONTARGETING	GGGTGGGTGTTTATCGGCAC	pilot-monoclonal
NONTARGETING	GGCCCCGGTGCGGGGTTGAC	pilot-monoclonal
NONTARGETING	GACAAGGCCAGGTACGGCGC	pilot-monoclonal
NONTARGETING	GGTTGGTGCGGCAAGGCACA	pilot-monoclonal
NONTARGETING	GACCTTCAGAGCTACACCAA	pilot-monoclonal
NONTARGETING	GGTTTGTGAGGTGACGGTCT	pilot-monoclonal
NONTARGETING	GGCTAGCGGGTTCGCTGGGC	pilot-monoclonal
NONTARGETING	GTCAAGTGACACCCTCAGCC	pilot-monoclonal
NONTARGETING	GTGTGGTCGCCTGAGAACGG	pilot-monoclonal
NONTARGETING	GTGTCTGCATGACAGCACGA	pilot-monoclonal
NONTARGETING	GTGTAGGTTTCAAAGGTCGC	pilot-monoclonal
NONTARGETING	GAAAAGCAAAGGACCGCCTG	pilot-monoclonal
NONTARGETING	GGAAGCCAGGACAGACGCTA	pilot-monoclonal
NONTARGETING	GACGCGGGAGTGATGATCGC	pilot-monoclonal
NONTARGETING	GGAAGCAATGGTTCTGATCG	pilot-monoclonal
NONTARGETING	GAGGCCGCCGCGCCCTTCAG	pilot-monoclonal
NONTARGETING	GACCTCTCCGCGGACGGCGT	pilot-monoclonal
NONTARGETING	GATCCGCCGGTCCCGACTAG	pilot-monoclonal
NONTARGETING	GCCCGCGCTGAAGCAAGCCA	pilot-monoclonal
NONTARGETING	GTGACGTGGCCAAACCAGCC	pilot-monoclonal
NONTARGETING	GCTGTAAGAGCGAGGTCTTG	pilot-monoclonal
NONTARGETING	GGTCTCGCTAGGGTAGCCGC	pilot-monoclonal
NONTARGETING	GCGGTTTAAGGTCGGATAGG	pilot-monoclonal
NONTARGETING	GCTTAACGCTGAGACTGGTA	pilot-monoclonal
NONTARGETING	GGCAGAGCAGTCATGGTCGA	pilot-monoclonal
NONTARGETING	GTCGAGGTTCGCAAGATGGC	pilot-monoclonal
NONTARGETING	GCCATGCCGTCGGCACCCCG	pilot-monoclonal
NONTARGETING	GAAGGCCCGCACAACTAGGA	pilot-monoclonal
NONTARGETING	GTGACAAGCGAGCACGCCGA	pilot-monoclonal
NONTARGETING	GGTCCTTCCATGAGGAGCAG	pilot-monoclonal
NONTARGETING	GGCAGCCGGCACGTACACAT	pilot-monoclonal
NONTARGETING	GAGGTTCCTCGGAAGGGGTG	pilot-monoclonal
NONTARGETING	GCCGTGGCGCACGACTAATC	pilot-monoclonal
NONTARGETING	GGCGACAGCTCATCCAGATG	pilot-monoclonal
NONTARGETING	GGGTATAACGAGGGCTCGAA	pilot-monoclonal
NONTARGETING	GCGCGTACGGGGCATGGTTC	pilot-monoclonal
NONTARGETING	GCATTCGCCCCACATCGTGG	pilot-monoclonal
NONTARGETING	GGTTTACCACAGATAGGGCG	pilot-monoclonal
NONTARGETING	GCCCAGTACGGCCACGACAG	pilot-monoclonal
NONTARGETING	GCCTACGTAGAACCCGATAA	pilot-monoclonal
NONTARGETING	GTTGCTCGGGTATAAGTTAC	pilot-monoclonal
NONTARGETING	GGCTTTGGGGCCACAGGTAA	pilot-monoclonal
NONTARGETING	GTCCGCTTGGCTTGGGCTCC	pilot-monoclonal
NONTARGETING	GACTTTCTCGGACAAACGCC	pilot-monoclonal
NONTARGETING	GCGAGCTAGAATCACTGCCG	pilot-monoclonal
NONTARGETING	GTCGTTGTCGCAACCCGCTG	pilot-monoclonal
NONTARGETING	GCGCTCTGATATACCACTAC	pilot-monoclonal
NONTARGETING	GCGTTGGCAAGACCAACCAT	pilot-monoclonal
NONTARGETING	GGGCCCGGGATGGGTCACGA	pilot-monoclonal
NONTARGETING	GAGCCCAGGGGGGATAGCAG	pilot-monoclonal
NONTARGETING	GTCCCGGATCTGCAACGCGG	pilot-monoclonal
NONTARGETING	GTCGGGGTCGCTGAGATAGT	pilot-monoclonal
NONTARGETING	GGGGGGAATTAAGTAGTCTT	pilot-monoclonal
NONTARGETING	GGGCCGGCTCGGGGCCAGAA	pilot-monoclonal
NONTARGETING	GGCACCGCGCTCCTGCGTGA	pilot-monoclonal
NONTARGETING	GAGTTACGCAGCAAACACGA	pilot-monoclonal
NONTARGETING	GGTTACACCTACCGGACCCT	pilot-monoclonal
NONTARGETING	GACGTGGTTGCGGTTTACGG	pilot-monoclonal
NONTARGETING	GAAGGCGGCCGTTACTCCTC	pilot-monoclonal
NONTARGETING	GATCCTCCCGGCATATAACA	pilot-monoclonal
NONTARGETING	GGAGAGGAATGAGCCTACGG	pilot-monoclonal
NONTARGETING	GCCTGTGGACGCCGACCACG	pilot-monoclonal
NONTARGETING	GACGGCAGACAAACCATGTG	pilot-monoclonal
NONTARGETING	GTAGCCTGAGGAGCAAGCGT	pilot-monoclonal
NONTARGETING	GGCGGTCAACGACACTGCTA	pilot-monoclonal
NONTARGETING	GAAGTCGCAAACCGACCATG	pilot-monoclonal
NONTARGETING	GCTGCAAGGCGGAGGCACGC	pilot-monoclonal
NONTARGETING	GGTAGCGCTCTCGCTATCAG	pilot-monoclonal
NONTARGETING	GCCCTCGAGCGGCATGTAGG	pilot-monoclonal
NONTARGETING	GCCTGAGCGTTGTGCCTGTA	pilot-monoclonal
NONTARGETING	GCTCTTCTCAACCGACCGCA	pilot-monoclonal
NONTARGETING	GTCATCCGGGGCGGTGTGAA	pilot-monoclonal
NONTARGETING	GTGGGTAATGGTTTAGACAC	pilot-monoclonal
NONTARGETING	GCACCTGCGGACCATGCCCA	pilot-monoclonal
NONTARGETING	GGGCCAATATACATCGGCGA	pilot-monoclonal
NONTARGETING	GGTCTTCAGAACGACCAAAC	pilot-monoclonal
NONTARGETING	GAATGTGGGTGGCGTCCTGG	pilot-monoclonal
NONTARGETING	GGTGCGAAGATTACGCGAGG	pilot-monoclonal
NONTARGETING	GTGCGCGGCGCGGTGATGTG	pilot-monoclonal
NONTARGETING	GCGGCTAAACGCATAAACGG	pilot-monoclonal
NONTARGETING	GGGAGGGCTGCACCCCACGG	pilot-monoclonal
NONTARGETING	GAAAGACTCACTATACATAG	pilot-monoclonal
NONTARGETING	GCGCGCGACTTAATTGAACC	pilot-monoclonal
NONTARGETING	GGGAGTGGCACCGTGTCGTC	pilot-monoclonal
NONTARGETING	GGAGCGGCGCACCTTCAAGC	pilot-monoclonal
NONTARGETING	GGCGCTGAGTCTGTCCCCTA	pilot-monoclonal
NONTARGETING	GTCGATTCAGGGTTTCGTGG	pilot-monoclonal
NONTARGETING	GTAGACCACTCGGGGGGTTT	pilot-monoclonal
NONTARGETING	GTTCGACCTTTATCTCAGGT	pilot-monoclonal
NONTARGETING	GCGATAACGGGTCGAGGAGC	pilot-monoclonal
NONTARGETING	GTAGCAGATCTGAGCGCCGG	pilot-monoclonal
NONTARGETING	GTACCCCACCGCGCCGACAA	pilot-monoclonal
NONTARGETING	GGCTTACAGGCCGTACGATT	pilot-monoclonal
NONTARGETING	GGCTCGCGCCCCGTCAGGGG	pilot-monoclonal
NONTARGETING	GCATTCGACGCTCCGTCGGC	pilot-monoclonal
NONTARGETING	GGAGCACGCGCTAAGTCGAT	pilot-monoclonal
NONTARGETING	GACCCGAGCCCATAGTAGCT	pilot-monoclonal
NONTARGETING	GGGTGATCGCAGACACCGCG	pilot-monoclonal
NONTARGETING	GATAGCATTGGTCCGCTCGC	pilot-monoclonal
NONTARGETING	GTCAGTACCACTACCGACAG	pilot-monoclonal
NONTARGETING	GGCAGGGGTGCATATATGGA	pilot-monoclonal
NONTARGETING	GTACGGTGCGCTTCCCTGAG	pilot-monoclonal
NONTARGETING	GGGCGTGCGGGGATTAACAG	pilot-monoclonal
NONTARGETING	GGCGGCCCGAGGAAAATGTT	pilot-monoclonal
NONTARGETING	GAGGACGAGTGGACTACAGG	pilot-monoclonal
NONTARGETING	GAGCTACTGATAATCGCTGG	pilot-monoclonal
NONTARGETING	GATGAGCACGGTCCAGGACG	pilot-monoclonal
NONTARGETING	GCGTGTGTGCCGCTTCGAGT	pilot-monoclonal
NONTARGETING	GGCCCGTAGGCTGACCACCA	pilot-monoclonal
NONTARGETING	GTCCGCCATCTCGAGTGATC	pilot-monoclonal
NONTARGETING	GGTGTACTTGGAACCCGTGA	pilot-monoclonal
NONTARGETING	GAGGTACCGATGGACGGGCC	pilot-monoclonal
NONTARGETING	GGCCGCTAAGAGGGCAGCCG	pilot-monoclonal
NONTARGETING	GACGACGTAGCAGGCAGTGA	pilot-monoclonal
NONTARGETING	GGCGCAACAACGAAGCGCCG	pilot-monoclonal
NONTARGETING	GGGAGCTATTCGCCCCTAAG	pilot-monoclonal
NONTARGETING	GAGCACAGGCCGGACCGAGG	pilot-monoclonal
NONTARGETING	GTGTCTACGGGTTACTACCG	pilot-monoclonal
NONTARGETING	GGGGGGGTAGCATGGTTTAC	pilot-monoclonal
NONTARGETING	GCCGAATGGTGACGCATATC	pilot-monoclonal
NONTARGETING	GAGGGGGTGACACGAAGTAG	pilot-monoclonal
NONTARGETING	GTGATCGCGCCTACGATACA	pilot-monoclonal
NONTARGETING	GCCACGGGTCCAACGAAAAC	pilot-monoclonal
NONTARGETING	GGGTAGCAGTGGCACAAGTA	pilot-monoclonal
NONTARGETING	GCAAGCACCGCACCGGTCGT	pilot-monoclonal
NONTARGETING	GAGACAGACCGGCACCTGAG	pilot-monoclonal
NONTARGETING	GCTGAACTCTAAGTACCCGA	pilot-monoclonal
NONTARGETING	GGCCCCGAAGCACCGCGTGT	pilot-monoclonal
NONTARGETING	GGCAACTGGGGGCACCGCGT	pilot-monoclonal
NONTARGETING	GACGTTACAAGGGGTTTCCT	pilot-monoclonal
NONTARGETING	GCCGCGTCTGAACCGCTGAC	pilot-monoclonal
NONTARGETING	GGATGGACACCACATACGAA	pilot-monoclonal
NONTARGETING	GGAGAGGTGCCTGCGCTCTT	pilot-monoclonal
NONTARGETING	GGCCCGGTAGCCGCGTGACG	pilot-monoclonal
NONTARGETING	GCATCTGAAGAGCATAATCG	pilot-monoclonal
NONTARGETING	GCATGCGTTCCGCCCGAACG	pilot-monoclonal
NONTARGETING	GGCACGTTCCCATGCGGCGG	pilot-monoclonal
NONTARGETING	GCTCAGGGACCGCCAGAGCG	pilot-monoclonal
NONTARGETING	GGTCGGGCGCGGAGCATTCG	pilot-monoclonal
NONTARGETING	GAGCAGCCCGGCAACAGCCA	pilot-monoclonal
NONTARGETING	GAACACGACACCACCCTAAA	pilot-monoclonal
NONTARGETING	GCACGGGCTTCTGGAAGGAC	pilot-monoclonal
NONTARGETING	GCACTGATGCGCGGGAAATG	pilot-monoclonal
NONTARGETING	GTCTCCGATGCAGGCCGTAC	pilot-monoclonal
NONTARGETING	GACGACCGTGGTCCCAGTAA	pilot-monoclonal
NONTARGETING	GCCGGACCGTCCTCGAGTGT	pilot-monoclonal
NONTARGETING	GGGCTCAATAGGCGGAGCGC	pilot-monoclonal
NONTARGETING	GTCATTAGTGCACTAAAACG	pilot-monoclonal
NONTARGETING	GGAAACGATACGAGGTGCCC	pilot-monoclonal
NONTARGETING	GCGACGGGATGTAAGAGCGG	pilot-monoclonal
NONTARGETING	GCACGTGTAGTGCCCGCGAG	pilot-monoclonal
NONTARGETING	GGATGGGGCGGCAATTCGGC	pilot-monoclonal
NONTARGETING	GCCGCCCATGGGGCCCGAGC	pilot-monoclonal
NONTARGETING	GAACCTGGGACCCCCGGCAA	pilot-monoclonal
NONTARGETING	GCGAAGGGGGTCATTCTATA	pilot-monoclonal
NONTARGETING	GGCCCCGGGCGGCACAGCGA	pilot-monoclonal
NONTARGETING	GCCCCTGACGGTCAACGTAC	pilot-monoclonal
NONTARGETING	GGTCAGAGTGCGCAACGTCC	pilot-monoclonal
NONTARGETING	GGCGGCATAGCTAGCCCCTA	pilot-monoclonal
NONTARGETING	GCACACTTTTGAGACTGCGC	pilot-monoclonal
NONTARGETING	GGGTTGGGAGTCGCACCCAT	pilot-monoclonal
NONTARGETING	GTCATCCACGGCGTGTCCTC	pilot-monoclonal
NONTARGETING	GCGTCGACGGGGCGTTACCG	pilot-monoclonal
NONTARGETING	GCCTAGCGGCCGAGCCCACA	pilot-monoclonal
NONTARGETING	GAGCCGGCCTGAAGGACTCG	pilot-monoclonal
NONTARGETING	GGGTCCCCCAGTCGAAGCCG	pilot-monoclonal
NONTARGETING	GGGCCACGACGGATCATTGG	pilot-monoclonal
NONTARGETING	GGGATTGGCAATACTATGGG	pilot-monoclonal
NONTARGETING	GCCGGTCTTGGAAACCTCCG	pilot-monoclonal
NONTARGETING	GCAGAGAGGCGCAGGCAACT	pilot-monoclonal
NONTARGETING	GCCGGTAGGTTTGAATTCGA	pilot-monoclonal
NONTARGETING	GAACGCCTGCGGTAATCGGC	pilot-monoclonal
NONTARGETING	GTTTGCACATCACTCGGGAT	pilot-monoclonal
NONTARGETING	GTAATAGGAAGCCCTAAGGG	pilot-monoclonal
NONTARGETING	GCCGGGGCGCGCTAACATGT	pilot-monoclonal
NONTARGETING	GTGAGGGGCTATACGACCAA	pilot-monoclonal
NONTARGETING	GTCCAACGCATACGATCCAC	pilot-monoclonal
NONTARGETING	GCTAACACGCCGAACGAACA	pilot-monoclonal
NONTARGETING	GCCGGCGTGACCCGCCACAT	pilot-monoclonal
NONTARGETING	GGCTTCTGGGAAATTCTCGT	pilot-monoclonal
NONTARGETING	GGCCCCAAGGGCGTCGGCCC	pilot-monoclonal
NONTARGETING	GGTTTGGACACCAGCCGGCG	pilot-monoclonal
NONTARGETING	GCGCCACAAAGCTCGCCGGA	pilot-monoclonal
NONTARGETING	GGGGACTGTCGGCCCCGGGG	pilot-monoclonal
NONTARGETING	GAACCGGGGGCCGACAGGCA	pilot-monoclonal
NONTARGETING	GAAGCACCCGGAGCAACTTA	pilot-monoclonal
NONTARGETING	GTTGCGGGCGGGTCCGTGGA	pilot-monoclonal
NONTARGETING	GCCCCGGACAATAAAGCCCC	pilot-monoclonal
NONTARGETING	GACACTAGCCGGATGCTCGT	pilot-monoclonal
NONTARGETING	GAATCAGCAGACCTTGATTA	pilot-monoclonal
NONTARGETING	GGGGTTGACAGAACGCTCCG	pilot-monoclonal
NONTARGETING	GTAGGATTACGACTATGCCG	pilot-monoclonal
NONTARGETING	GCGAGTCGTGTGGGCTTCCG	pilot-monoclonal
NONTARGETING	GTCCCACGCGCGGGAACGAC	pilot-monoclonal
NONTARGETING	GTGAATCCGCCCTTAGGCAA	pilot-monoclonal
NONTARGETING	GCCGTCGGCGGTCACGGAAG	pilot-monoclonal
NONTARGETING	GACTGCACCCAGCGAGGCGG	pilot-monoclonal
NONTARGETING	GCGGGCGCGGCTGTCACGCC	pilot-monoclonal
NONTARGETING	GTGCCGCTCCGCGTCGGCAA	pilot-monoclonal
NONTARGETING	GGCTTTTACGGTTCACCACT	pilot-monoclonal
NONTARGETING	GTCGAGGAGGTAAGCCCGCT	pilot-monoclonal
NONTARGETING	GGGCCTAGGTCCAGTGGGCA	pilot-monoclonal
NONTARGETING	GGCGCAGGTAGCCAGGGGGG	pilot-monoclonal
NONTARGETING	GTGGCAACGCAGACGACCCA	pilot-monoclonal
NONTARGETING	GCCTACCCGGGACCGAGGAG	pilot-monoclonal
NONTARGETING	GACGCAGCGGGCAGAGAATG	pilot-monoclonal
NONTARGETING	GCGCGGTAGGGGCTCGGATG	pilot-monoclonal
NONTARGETING	GAATCCCGCTGTGAATTAGT	pilot-monoclonal
NONTARGETING	GGGTGGGAGGGCGGATTCAG	pilot-monoclonal
NONTARGETING	GCTTGCGCCACCTACTCCTA	pilot-monoclonal
NONTARGETING	GGTCATCGAATGCGGGTCCT	pilot-monoclonal
NONTARGETING	GGGCTGCGTCAAGCTATTTA	pilot-monoclonal
NONTARGETING	GGTGGTCCGGGCAGACCGAA	pilot-monoclonal
NONTARGETING	GTCCCTGCATGCGGGTAAGT	pilot-monoclonal
NONTARGETING	GCCCAGGCCGCCGCGTGTAT	pilot-monoclonal
NONTARGETING	GCCATCGCCTGGTTCCGATA	pilot-monoclonal
NONTARGETING	GGGACGCGGCGGCCAGCGCA	pilot-monoclonal
NONTARGETING	GGGGTGATGGGGCTCGGATA	pilot-monoclonal
NONTARGETING	GTTCCCGTAGCTATCATTTG	pilot-monoclonal
NONTARGETING	GGTGCGGGATAGTGAACGAG	pilot-monoclonal
NONTARGETING	GCGTTGGCCCACACTTGCCA	pilot-monoclonal
NONTARGETING	GTTAGTATCCACCAAGAGGA	pilot-monoclonal
NONTARGETING	GGGCTCGCGCGGGAAACGGT	pilot-monoclonal
NONTARGETING	GGTCCCCGCTGACAAGGCCA	pilot-monoclonal
NONTARGETING	GGGTGGCGGTGGAATATAAG	pilot-monoclonal
NONTARGETING	GAACGGGACAAAGTCGACCC	pilot-monoclonal
NONTARGETING	GCAAGCCGGGTGGGTAAGAG	pilot-monoclonal
NONTARGETING	GTCCACGGGGGGAAACTGGG	pilot-monoclonal
NONTARGETING	GAGCAACGGGTCGAGTGCTG	pilot-monoclonal
NONTARGETING	GAACACCCCGTGACGCTGTT	pilot-monoclonal
NONTARGETING	GAATTGCTTACCATGACCAG	pilot-monoclonal
NONTARGETING	GAGAGTGAAACGCCCCTTCG	pilot-monoclonal
NONTARGETING	GCGACGTGGAGGGGAGACCG	pilot-monoclonal
NONTARGETING	GCCCCGACCGAAGAAAATGG	pilot-monoclonal
NONTARGETING	GACCCGCCTCGCCAGGTAAC	pilot-monoclonal
NONTARGETING	GCGCCCAAGGCATACCCGGC	pilot-monoclonal
NONTARGETING	GTGCCCGGCCCGCAAGGGTA	pilot-monoclonal
NONTARGETING	GTGCTGGTTGGGAATTCGAT	pilot-monoclonal
NONTARGETING	GGTACGGCGAAGAACGGGGA	pilot-monoclonal
NONTARGETING	GGGTTGCGACCCCGAAGCGC	pilot-monoclonal
NONTARGETING	GAATATGGGGTGGTATCTCA	pilot-monoclonal
NONTARGETING	GGGGCAACCTTCCAGCGGAA	pilot-monoclonal
NONTARGETING	GACCCACGATCGGGATGCGA	pilot-monoclonal
NONTARGETING	GCGTCGACGTACGGTGCGAT	pilot-monoclonal
NONTARGETING	GTCAGCGCCCTACCAGCGAC	pilot-monoclonal
NONTARGETING	GACACGTCTCAACGACCGCG	pilot-monoclonal
NONTARGETING	GGGCAACGCCAATTAGGACA	pilot-monoclonal
NONTARGETING	GGCCCATATGAGGGGAAGCC	pilot-monoclonal
NONTARGETING	GGGCCCGCCGCTACGCAGTT	pilot-monoclonal
NONTARGETING	GGAGCCGGGCGTGGCCGCTA	pilot-monoclonal
NONTARGETING	GAGATCTGGAAAACGGGCGG	pilot-monoclonal
NONTARGETING	GACGGTGGGGAGCGGAACAG	pilot-monoclonal
NONTARGETING	GATAACGGCGGGGTGACGCA	pilot-monoclonal
NONTARGETING	GATTTGACCTTATAGTTGGT	pilot-monoclonal
NONTARGETING	GTCAGAGACGCTGTACCCGA	pilot-monoclonal
NONTARGETING	GTCCCGCAGCTACTCATCGG	pilot-monoclonal
NONTARGETING	GCCACGTACACTAACAAGAC	pilot-monoclonal
NONTARGETING	GAGGGTCCGTGCCCCAGACT	pilot-monoclonal
NONTARGETING	GGTGGGCGCGTCTGCAGCAA	pilot-monoclonal
NONTARGETING	GGCTCAAAGAGAAAAGCCAA	pilot-monoclonal
NONTARGETING	GTGTTGTGGGGTCATGGGAA	pilot-monoclonal
NONTARGETING	GCGTTCCGGGCGGAATGGGA	pilot-monoclonal
NONTARGETING	GGGTGCTCTCCGTCACCCCG	pilot-monoclonal
NONTARGETING	GCTCACCTCGCCCTCCTAGG	pilot-monoclonal
NONTARGETING	GCCGTAGCAGGACTCCCTCG	pilot-monoclonal
NONTARGETING	GTAAGTACCGGCGAAGGTTC	pilot-monoclonal
NONTARGETING	GTCATCCCGCTAGGCACCGC	pilot-monoclonal
NONTARGETING	GCCACAGGAGTGCCCCGGAG	pilot-monoclonal
NONTARGETING	GAATAGGTAGACCACCGTAG	pilot-monoclonal
NONTARGETING	GGGGCCATGACAGGCCGGAA	pilot-monoclonal
NONTARGETING	GCCCGTGCGAGGAGACGGGC	pilot-monoclonal
NONTARGETING	GCACCGTTCTGCTCCCGAAA	pilot-monoclonal
NONTARGETING	GCAGCGCCGTAAGTGTGCCG	pilot-monoclonal
NONTARGETING	GGCGGGGCGCTCAAGAGAAA	pilot-monoclonal
NONTARGETING	GGGCCCACCCGTTTACGCTG	pilot-monoclonal
NONTARGETING	GGCTGTGCAAGTTGCGACGG	pilot-monoclonal
NONTARGETING	GGCTCTTGATCTCATGATAG	pilot-monoclonal
NONTARGETING	GGTGCTATCTGAGTAACTGA	pilot-monoclonal
NONTARGETING	GGAGCCGAACCCAATAGGGC	pilot-monoclonal
NONTARGETING	GCGCGCGTGACACAGTGGAG	pilot-monoclonal
NONTARGETING	GGCTATGGGAGGTATCAGGA	pilot-monoclonal
NONTARGETING	GCCCAGGGAGGTGCGGCCTA	pilot-monoclonal
NONTARGETING	GACACGCGGCACGCGACAGT	pilot-monoclonal
NONTARGETING	GACGATTATCACGCTTAGAA	pilot-monoclonal
NONTARGETING	GGATGCAGCAACAGCCTGGG	pilot-monoclonal
NONTARGETING	GGCATACGCCCGCCAGGTAA	pilot-monoclonal
NONTARGETING	GAATTTCACCGAGATCCCAA	pilot-monoclonal
NONTARGETING	GAGACGCAGAGCTAACGGCA	pilot-monoclonal
NONTARGETING	GGCTGACGCGCTCAAGGGAC	pilot-monoclonal
NONTARGETING	GAGCTCTGGATAATCCACTT	pilot-monoclonal
NONTARGETING	GAAGGACTTCGCAGGCCACT	pilot-monoclonal
NONTARGETING	GGAACGCCATCCACGATCGG	pilot-monoclonal
NONTARGETING	GTAAGGTGTAGGAGAGCGTT	pilot-monoclonal
NONTARGETING	GGACCATGTGGTATCCGCAC	pilot-monoclonal
NONTARGETING	GGATCAGCACGAGAAGACGC	pilot-monoclonal
NONTARGETING	GGTTCATCGGAACCGGGGGG	pilot-monoclonal
NONTARGETING	GCATACAAGCGCCCTGCGGG	pilot-monoclonal
NONTARGETING	GTCATAGGAATCCTTAGCTG	pilot-monoclonal
NONTARGETING	GCCGTTGCCACGTCGCGCGA	pilot-monoclonal
NONTARGETING	GATAGAGACAGAGTACTGCG	pilot-monoclonal
NONTARGETING	GTCTCTAACAAGAACGTCCA	pilot-monoclonal
NONTARGETING	GCGTCTGCCGTGGCCCATGG	pilot-monoclonal
NONTARGETING	GGACCGCTCGTGCGACCAAG	pilot-monoclonal
NONTARGETING	GCCGAGCACCGAAATCGAAT	pilot-monoclonal
NONTARGETING	GAAGGCGCGATAAAGACCAA	pilot-monoclonal
NONTARGETING	GGGTTCGCAAGGACCCTCAT	pilot-monoclonal
NONTARGETING	GGCCGTCCAGAGGAACGTAT	pilot-monoclonal
NONTARGETING	GGACCCCTCAAGCGTAGAGG	pilot-monoclonal
NONTARGETING	GGGAGGACTGTCGCATCGAG	pilot-monoclonal
NONTARGETING	GCCATACCCTCTGCGGGGCA	pilot-monoclonal
NONTARGETING	GACAGCCCATTTGGAAATAT	pilot-monoclonal
NONTARGETING	GGCCTCGTTATGATAAGATG	pilot-monoclonal
NONTARGETING	GGGCGCGGAGCGAGGATCCT	pilot-monoclonal
NONTARGETING	GCTCCGCGCCCCCTTAGCGG	pilot-monoclonal
NONTARGETING	GTTCGTGCGCAGTGAGTCTG	pilot-monoclonal
NONTARGETING	GAGTCCGCCTCATGCAGTGC	pilot-monoclonal
NONTARGETING	GTAGTGCAGATCCGTTGGCC	pilot-monoclonal
NONTARGETING	GCACAGTGGCGATTTGCGGG	pilot-monoclonal
NONTARGETING	GGGCCCAAGTTCCGCTGACC	pilot-monoclonal
NONTARGETING	GATAGACTACATGTGGGCTT	pilot-monoclonal
NONTARGETING	GGCGCCCCAATCGTACGCGG	pilot-monoclonal
NONTARGETING	GCATCGCATGGTAGACCCGC	pilot-monoclonal
NONTARGETING	GGAGGAACGGCGACACTGGG	pilot-monoclonal
NONTARGETING	GGCGTAGTGTACCCTTAGCG	pilot-monoclonal
NONTARGETING	GTTTCCGCATCAGTTATAGT	pilot-monoclonal
NONTARGETING	GCGGGAGGAGGAGTGCACGG	pilot-monoclonal
NONTARGETING	GTAACGAGTCCTCCCGGAAA	pilot-monoclonal
NONTARGETING	GGCGGGTCCAGCGTATAGTC	pilot-monoclonal
NONTARGETING	GCCTGTGACGCCCATGGATA	pilot-monoclonal
NONTARGETING	GACTCGGACGCATACTGTCA	pilot-monoclonal
NONTARGETING	GAAGAGACTGCGTGGGGGGG	pilot-monoclonal
NONTARGETING	GACTTGAGAAGACGGTGGAT	pilot-monoclonal
NONTARGETING	GCGCTGGGTTGCGCACAACA	pilot-monoclonal
NONTARGETING	GGAACCGGAGAAGAATGGAT	pilot-monoclonal
NONTARGETING	GGGGAACGCCCGAAAGACTG	pilot-monoclonal
NONTARGETING	GGCCGGCCCTGTTCGGTCGA	pilot-monoclonal
NONTARGETING	GGTATGCGAGCCGCCCGTAA	pilot-monoclonal
NONTARGETING	GTTCGAAGAGACCAGCAGCA	pilot-monoclonal
NONTARGETING	GCAGGGCAAATTGCGAGCCT	pilot-monoclonal
NONTARGETING	GGAGTGGGCCCCCATGACCG	pilot-monoclonal
NONTARGETING	GCACCAGCCCGACCTCGCCG	pilot-monoclonal
NONTARGETING	GCCGTTCCTGGGTTGATCCG	pilot-monoclonal
NONTARGETING	GGCCGTCGATACCGTGGCGG	pilot-monoclonal
NONTARGETING	GTGGGCATGGTCGCCATTTG	pilot-monoclonal
NONTARGETING	GCGGCCGTTCAAGTCTTCAG	pilot-monoclonal
NONTARGETING	GGGCGTGAAGTTTAACCATC	pilot-monoclonal
NONTARGETING	GTGGAGGCCTCGGTGAGCGT	pilot-monoclonal
NONTARGETING	GGTCGCAGACAACAATGCCG	pilot-monoclonal
NONTARGETING	GTGCGCTTGCGTCCCCGAGC	pilot-monoclonal
NONTARGETING	GACGGCTCGAGAGGGATCGT	pilot-monoclonal
NONTARGETING	GGCCGGACAAGGACGAGTTT	pilot-monoclonal
NONTARGETING	GCGGGCGGCGTGCTTGACCA	pilot-monoclonal
NONTARGETING	GTGGCCGCGATCAACCAGTA	pilot-monoclonal
NONTARGETING	GATTTGCTGGTAGCCCGTGC	pilot-monoclonal
NONTARGETING	GCCCGTGGTGTTCCTACTAA	pilot-monoclonal
NONTARGETING	GCGTCAGAGCCGCCCGAAAT	pilot-monoclonal
NONTARGETING	GACGCTGTCGCAATCAGGGA	pilot-monoclonal
NONTARGETING	GAGCTATCGGTAAGAAAGGG	pilot-monoclonal
NONTARGETING	GGTGCTGGAAGCCACCACTG	pilot-monoclonal
NONTARGETING	GTATCGACTATGCGGAAGGG	pilot-monoclonal
NONTARGETING	GCGGCCCCGGGAAAGAGGAT	pilot-monoclonal
NONTARGETING	GCTGTCATGGCCAGAGTCGA	pilot-monoclonal
NONTARGETING	GTGCTGCCGCCGACGCAGGT	pilot-monoclonal
NONTARGETING	GGCTGGCCGAAAACTTGCAG	pilot-monoclonal
NONTARGETING	GCGAGGAGGACAACCAGAAG	pilot-monoclonal
NONTARGETING	GATATCCGTTGCTTAGGGAG	pilot-monoclonal
NONTARGETING	GACCCATATTTCCCTATGTG	pilot-monoclonal
NONTARGETING	GGGCATGCCTTGCGGCCTAG	pilot-monoclonal
NONTARGETING	GAGACACGAAACAGACGGCT	pilot-monoclonal
NONTARGETING	GGCGGCTCTTGCAGGCGCGG	pilot-monoclonal
NONTARGETING	GGGCCTCCTGAGCTAGCTTT	pilot-monoclonal
NONTARGETING	GAGGCGCGGCTCAACATACG	pilot-monoclonal
NONTARGETING	GCTGTGCCTAGGGTGCATAG	pilot-monoclonal
NONTARGETING	GCGATCGGGTGTCATGGGCA	pilot-monoclonal
NONTARGETING	GGGGGTGTTCATGAACCATC	pilot-monoclonal
NONTARGETING	GGCAAGGCCGGCTTAAAACC	pilot-monoclonal
NONTARGETING	GGACGCGTAAGAACTTTGCT	pilot-monoclonal
NONTARGETING	GCGACATCAGTTGACTGACC	pilot-monoclonal
NONTARGETING	GGCTAGAGGGCGCCTGTAGA	pilot-monoclonal
NONTARGETING	GAAAGCCCAGGTTCAGCATA	pilot-monoclonal
NONTARGETING	GAGATGGGCCGGGGGGCATA	pilot-monoclonal
NONTARGETING	GAACGCAGTACTCTAAACGG	pilot-monoclonal
NONTARGETING	GTGGCAAAGGCGGAGTATAG	pilot-monoclonal
NONTARGETING	GTGGGGCCTTGCCACGCAAA	pilot-monoclonal
NONTARGETING	GCTAAGTGTAGAACATAAAG	pilot-monoclonal
NONTARGETING	GAGGGCACGGGGTGGAAAAC	pilot-monoclonal
NONTARGETING	GACGTTTCGAGCACGATGCC	pilot-monoclonal
NONTARGETING	GTGCCCAGCGTCGGCGGCAA	pilot-monoclonal
NONTARGETING	GCGTTGTCTACACTACGGCA	pilot-monoclonal
NONTARGETING	GCCTGGGATGCGGCGCGGAG	pilot-monoclonal
NONTARGETING	GGAGAGGCGAGCCGGAGGTG	pilot-monoclonal
NONTARGETING	GGCGCGACGAGCCCACGCCT	pilot-monoclonal
NONTARGETING	GCGGAGCGCGGCCCAGTCCA	pilot-monoclonal
NONTARGETING	GTGGCCCTTTTAGTAATCAA	pilot-monoclonal
NONTARGETING	GTTTCGTAGCGAGGCCGGAG	pilot-monoclonal
NONTARGETING	GCATGCGTCTCGCGACCCCC	pilot-monoclonal
NONTARGETING	GCGCGCAGTGCGGAAAGCCG	pilot-monoclonal
NONTARGETING	GGATCGATGCGCACACAGCA	pilot-monoclonal
NONTARGETING	GATTATTCGGGGAGATGTCT	pilot-monoclonal
NONTARGETING	GCTACAAGCGGGGGTCGGAC	pilot-monoclonal
NONTARGETING	GGCAGAGAGCGGGACCCCTA	pilot-monoclonal
NONTARGETING	GAATTCCGACACGGAAGTGA	pilot-monoclonal
NONTARGETING	GTTCCCTGAGGAAACGGCAT	pilot-monoclonal
NONTARGETING	GATCCTAGATAGCGGTGCAT	pilot-monoclonal
NONTARGETING	GCTCGTCCGGGGGTTCAGAA	pilot-monoclonal
NONTARGETING	GAGCGCGAAGCTGATCTAAC	pilot-monoclonal
NONTARGETING	GAAGACGGGCGCCAATGCGC	pilot-monoclonal
NONTARGETING	GGGGCGCGTACAAGGGGTAA	pilot-monoclonal
NONTARGETING	GATAGCGAGCGACTGAGAGC	pilot-monoclonal
NONTARGETING	GCGGACGTATGACTCAAGAT	pilot-monoclonal
NONTARGETING	GTATTTGGCGCCCTGCTCCG	pilot-monoclonal
NONTARGETING	GGGCAGGTGCGGTCACATAA	pilot-monoclonal
NONTARGETING	GACATGCTTTCACCAGGGCA	pilot-monoclonal
NONTARGETING	GTCGTAGGCCACGCAATCAC	pilot-monoclonal
NONTARGETING	GCGAACGATCGTGGTAAATG	pilot-monoclonal
NONTARGETING	GGGGATGTCGGGTCAAATCA	pilot-monoclonal
NONTARGETING	GAGGAGCGTACGCGAAGTCG	pilot-monoclonal
NONTARGETING	GGCTTCGTGCACGCCTGAGC	pilot-monoclonal
NONTARGETING	GACGAGTTGCCGGCTCTAAA	pilot-monoclonal
NONTARGETING	GGTACGCGTGAGTTACAGAG	pilot-monoclonal
NONTARGETING	GGCTAGTCATCGAAGCCAGT	pilot-monoclonal
NONTARGETING	GGCATGGCGCATCGTCATAA	pilot-monoclonal
NONTARGETING	GGTAGCACCGCAACAGAAGG	pilot-monoclonal
NONTARGETING	GCGTGGAGGGGCTTTTCAGG	pilot-monoclonal
NONTARGETING	GCTGGCCGACCAGGTCAAGG	pilot-monoclonal
NONTARGETING	GGCCGCCACGCTGGACCTTG	pilot-monoclonal
NONTARGETING	GCCCTATCGATTGCACACTT	pilot-monoclonal
NONTARGETING	GGTTGGACTCCGTTACTCGG	pilot-monoclonal
NONTARGETING	GGGCTCTGGAATCTATACCT	pilot-monoclonal
NONTARGETING	GCACGCGGTCCACCACACCG	pilot-monoclonal
NONTARGETING	GGCGTGTTGGTCGATGCGAC	pilot-monoclonal
NONTARGETING	GGCCTGAGGTGCCAGACTTC	pilot-monoclonal
NONTARGETING	GGTGGACTGCCAACTAGGTT	pilot-monoclonal
NONTARGETING	GCGCCCCTTCGAAACAGGTG	pilot-monoclonal
NONTARGETING	GGGTGTGGGACGGACACCAT	pilot-monoclonal
NONTARGETING	GTCTGACCCACGTTCTAAAA	pilot-monoclonal
NONTARGETING	GCCTGAGGGACTTCCCACCT	pilot-monoclonal
NONTARGETING	GTATTCCGAGACGCGGCCAC	pilot-monoclonal
NONTARGETING	GAGGGGCTTCGAAATTTTGG	pilot-monoclonal
NONTARGETING	GGCCCGTCAGTAATTGCGGG	pilot-monoclonal
NONTARGETING	GCCGTGACTTACGGCTTCGG	pilot-monoclonal
NONTARGETING	GCCCGCCGAGACGTAGATGG	pilot-monoclonal
NONTARGETING	GACCCTTAACTGCGCCGTGC	pilot-monoclonal
NONTARGETING	GGCATGGCATGCCCTCCGGA	pilot-monoclonal
NONTARGETING	GCCGAGACAGAGTAGCACGC	pilot-monoclonal
NONTARGETING	GGGCGCGAGCAAAAGCTCCG	pilot-monoclonal
NONTARGETING	GGCCACCCTGCCAAGATCTG	pilot-monoclonal
NONTARGETING	GGAACTCTTTCCGCCCCATA	pilot-monoclonal
NONTARGETING	GCCTGTACGACACTCATTGG	pilot-monoclonal
NONTARGETING	GAAGACTCGGAGACTATTTT	pilot-monoclonal
NONTARGETING	GGAGCCGACCGACTCCCCAG	pilot-monoclonal
NONTARGETING	GCAGAGGTTAGTTGAATGCA	pilot-monoclonal
NONTARGETING	GGCTACCAAGGAACGTCATG	pilot-monoclonal
NONTARGETING	GGATGCAAAATTGCCGCGCT	pilot-monoclonal
NONTARGETING	GCTGGTTCTAGTGTTCGGTG	pilot-monoclonal
NONTARGETING	GTAAAAGAGCGTGAATGGAG	pilot-monoclonal
NONTARGETING	GGCCGGGGCTCAGGCAACAC	pilot-monoclonal
NONTARGETING	GTTACAGGGGAACCGCTGGG	pilot-monoclonal
NONTARGETING	GCCACCACCAAGGGACGTTA	pilot-monoclonal
NONTARGETING	GGCGGCCTCTGTCCCTGTAG	pilot-monoclonal
NONTARGETING	GTCACGCTAGTGTTAGGCGG	pilot-monoclonal
NONTARGETING	GGGAAGAACCGAGTGTATGC	pilot-monoclonal
NONTARGETING	GCCTACCCAGGGGACTCAAC	pilot-monoclonal
NONTARGETING	GCCGATCGCAAGATATGCAC	pilot-monoclonal
NONTARGETING	GAGGGAGACTGCCCCCTTTG	pilot-monoclonal
NONTARGETING	GGCTGAACAGAGATGGGTGT	pilot-monoclonal
NONTARGETING	GTCTAGGTGGCCAACAAATC	pilot-monoclonal
NONTARGETING	GAACGGCTGAGGCTCCTCGA	pilot-monoclonal
NONTARGETING	GTGAAAAACCTATTCGCGAG	pilot-monoclonal
NONTARGETING	GGCTCGCAGATCGACAAAAA	pilot-monoclonal
NONTARGETING	GGTCCTGGCCGGATTTGGTC	pilot-monoclonal
NONTARGETING	GTCGGTTCAAAGCGTCACGG	pilot-monoclonal
NONTARGETING	GACAATCGCATGCCTCCTCG	pilot-monoclonal
NONTARGETING	GAAGATAGCGGAGTTTGCAC	pilot-monoclonal
NONTARGETING	GGTTTCTACGAGCTAGCCGA	pilot-monoclonal
NONTARGETING	GACACCACGAGTCGCACTGG	pilot-monoclonal
NONTARGETING	GCGCCCAGAGGGATCGGGGG	pilot-monoclonal
NONTARGETING	GAAAGGTGCAGATTGCGTAG	pilot-monoclonal
NONTARGETING	GCACGATGGAAGCACATAAC	pilot-monoclonal
NONTARGETING	GGACGCGCTCCGCCGGGAGA	pilot-monoclonal
NONTARGETING	GCGGGGGCATATGGACCTTT	pilot-monoclonal
NONTARGETING	GAAGTACAATGATAGTATAG	pilot-monoclonal
NONTARGETING	GCATAGGGTTGCGACCCAAG	pilot-monoclonal
NONTARGETING	GGGCAAAGATGTCAGTGCGA	pilot-monoclonal
NONTARGETING	GTCAGCCAAATGGCGCGTCT	pilot-monoclonal
NONTARGETING	GTCCCTGCGCTTGGCCGATG	pilot-monoclonal
NONTARGETING	GTGCTCGCACCGGTCACCTG	pilot-monoclonal
NONTARGETING	GTCAAGCGCCGCCTATGGAG	pilot-monoclonal
NONTARGETING	GGAGAGCTAGGCACGCGCGG	pilot-monoclonal
NONTARGETING	GTGTCTCGTGGGTACATAAA	pilot-monoclonal
NONTARGETING	GTCGTCAGCCTTCTTACCTG	pilot-monoclonal
NONTARGETING	GCTACGTTGGGTGTGAGGCA	pilot-monoclonal
NONTARGETING	GAGGGCGTAGAACTGCCCCG	pilot-monoclonal
NONTARGETING	GCGGCAGTGTGCGTCGAATG	pilot-monoclonal
NONTARGETING	GGGGCGGCGACTCCTCGAAG	pilot-monoclonal
NONTARGETING	GCTGCCGGCGCGAATTGCGG	pilot-monoclonal
NONTARGETING	GTCCAGCGGACGGTCATCGT	pilot-monoclonal
NONTARGETING	GGGTTAGGCGGCGCCATGAT	pilot-monoclonal
NONTARGETING	GATCACTGTCCCAAGGTCGA	pilot-monoclonal
NONTARGETING	GGTCCACAATAAGTTTGGCG	pilot-monoclonal
NONTARGETING	GGGGTGGCACGAGACGGGCG	pilot-monoclonal
NONTARGETING	GCTAATGAGTACTATCGTGT	pilot-monoclonal
NONTARGETING	GCTGCAGCCCAGGTTCAAGA	pilot-monoclonal
NONTARGETING	GAAGCCGGGGGGCCTCTTTT	pilot-monoclonal
NONTARGETING	GGTGTCCCCGGGCGCCGCTG	pilot-monoclonal
NONTARGETING	GCGGGTGGCCGGGTTACCGA	pilot-monoclonal
NONTARGETING	GTGAGCGCAGCTACCGACCC	pilot-monoclonal
NONTARGETING	GGACCTCTACCATGACATCG	pilot-monoclonal
NONTARGETING	GTTCCCATCTAGGTAGGGTC	pilot-monoclonal
NONTARGETING	GTGTGACATTCCCATATTAG	pilot-monoclonal
NONTARGETING	GCGGGGGGGCACCTGCACTA	pilot-monoclonal
NONTARGETING	GTGTAACCGCCGGGATCTCG	pilot-monoclonal
NONTARGETING	GAGTCTCTTCGGCCTTCGTG	pilot-monoclonal
NONTARGETING	GGGCATTCAGCCCGAAACCC	pilot-monoclonal
NONTARGETING	GGCCTGTATCGGGATATACC	pilot-monoclonal
NONTARGETING	GATCAGTGGCGGAACCTGGG	pilot-monoclonal
NONTARGETING	GTAACTCCCAAGACGATGTG	pilot-monoclonal
NONTARGETING	GGCATCGCGACGCGATAGGA	pilot-monoclonal
NONTARGETING	GTAGACGTGGAACAGATCGC	pilot-monoclonal
NONTARGETING	GACGGCGTGCAGACATGATG	pilot-monoclonal
NONTARGETING	GGGCTCTGCTAGGGTTTCCA	pilot-monoclonal
NONTARGETING	GAAGCGCGCTACGACCGCGG	pilot-monoclonal
NONTARGETING	GACCATCAAGTATGAAGGAC	pilot-monoclonal
NONTARGETING	GTCTCGCAAGTAGCGCCATT	pilot-monoclonal
NONTARGETING	GCGTAAGTCAGAGGATCCCG	pilot-monoclonal
NONTARGETING	GCTAACGAATCCCGCGGTCA	pilot-monoclonal
NONTARGETING	GGGGTAATGCCCATTATCCA	pilot-monoclonal
NONTARGETING	GTAGGGTTGGGGGTCCTGAA	pilot-monoclonal
NONTARGETING	GGGCGTAACCCCCAGGCAAA	pilot-monoclonal
NONTARGETING	GCCAAGGATGGCCGACACTA	pilot-monoclonal
NONTARGETING	GTACGAATCGATAAAGTACG	pilot-monoclonal
NONTARGETING	GGGCCCGATTACGACGACTG	pilot-monoclonal
NONTARGETING	GGAGGAAATAGAACGTCCCT	pilot-monoclonal
NONTARGETING	GCGTTACCCGGAGTAACAGA	pilot-monoclonal
NONTARGETING	GGAGGCCGACGCGCCATCGG	pilot-monoclonal
NONTARGETING	GTGTCTACCAGGAAGCGACA	pilot-monoclonal
NONTARGETING	GTCATCCTCAGCGCCGAGGG	pilot-monoclonal
NONTARGETING	GCGCATGGAGGGGTCGCCTG	pilot-monoclonal
NONTARGETING	GTGGTCAACCCCGCCGACTG	pilot-monoclonal
NONTARGETING	GTACCGCGCGGGGGGACCTG	pilot-monoclonal
NONTARGETING	GGCAAGTCACGCACCAGGCC	pilot-monoclonal
NONTARGETING	GTTCGCCGCTCGCCGTTAAA	pilot-monoclonal
NONTARGETING	GACCCATATCGACAAGCTCA	pilot-monoclonal
NONTARGETING	GGAACAACTCCAGTCGCGAA	pilot-monoclonal
NONTARGETING	GGTTCCACGCTGCAAACGCC	pilot-monoclonal
NONTARGETING	GCCGCGGCCCGCGGACGCAC	pilot-monoclonal
NONTARGETING	GTGAGGGTCAGCGGACCCCG	pilot-monoclonal
NONTARGETING	GACTGACGCGCTGCCGTAGG	pilot-monoclonal
NONTARGETING	GGCTGGAGGCAGCAAAGTCA	pilot-monoclonal
NONTARGETING	GCGACCATCGAAACGAGGTC	pilot-monoclonal
NONTARGETING	GCAACATGTGTTTCTGGCGT	pilot-monoclonal
NONTARGETING	GGCTCGTGATCCAGTCTTAT	pilot-monoclonal
NONTARGETING	GCGACGTGTCGGAAGCGGTG	pilot-monoclonal
NONTARGETING	GCACCGCGGATCTTAAAGCG	pilot-monoclonal
NONTARGETING	GTACGTGGGGCCCTACGTCT	pilot-monoclonal
NONTARGETING	GAATACCGCCCAGGGCCACC	pilot-monoclonal
NONTARGETING	GTCGGCAGGGGCGAACCACC	pilot-monoclonal
NONTARGETING	GAGGGGCCGTCCCGGAGCAG	pilot-monoclonal
NONTARGETING	GCACCACGAACGAGACGCAT	pilot-monoclonal
NONTARGETING	GCGCACGAACGCCACGGCGC	pilot-monoclonal
NONTARGETING	GATGCTCGGCGCGAGCCGAA	pilot-monoclonal
NONTARGETING	GGTTGTATCGCGGTAGATAG	pilot-monoclonal
NONTARGETING	GGTTGCGAATACTAGGGTCG	pilot-monoclonal
NONTARGETING	GGGGTTGACGAACCAGGCTA	pilot-monoclonal
NONTARGETING	GCGGGCATACCAGGCGCAGA	pilot-monoclonal
NONTARGETING	GATGATAACACGCTACGGGT	pilot-monoclonal
NONTARGETING	GCTGCCGCTGGACCGCAAAC	pilot-monoclonal
NONTARGETING	GCGCTGATGAGTCGCAGCAA	pilot-monoclonal
NONTARGETING	GCGCACAACTGAAGCCTGTG	pilot-monoclonal
NONTARGETING	GCCGCCCCCGGCCGCCACCT	pilot-monoclonal
NONTARGETING	GCGCCAAGCTACGTGGAAAG	pilot-monoclonal
NONTARGETING	GCCGTTTGTCACGGACCTAC	pilot-monoclonal
NONTARGETING	GTGGCCGCTAGGGTGTCTTT	pilot-monoclonal
NONTARGETING	GAGCACCGCGAACCAAGCTG	pilot-monoclonal
NONTARGETING	GCCCACATGACGCCCACGGC	pilot-monoclonal
NONTARGETING	GTAATGTGGCGGTCAGAGCC	pilot-monoclonal
NONTARGETING	GGGAGGGGACATGATCGGCA	pilot-monoclonal
NONTARGETING	GCTAGCGGACGGGCAGCCCA	pilot-monoclonal
NONTARGETING	GCTTGTGGGTGCAATCATAC	pilot-monoclonal
NONTARGETING	GACGGGGCAGGATAAAGGCT	pilot-monoclonal
NONTARGETING	GTGTCTACAAGCTCCCGCCA	pilot-monoclonal
NONTARGETING	GAGTCGGCGTTAGCCGGTGT	pilot-monoclonal
NONTARGETING	GTCCGAAAGGTGTGCGACTA	pilot-monoclonal
NONTARGETING	GCCACAGACATGCGGCGTTC	pilot-monoclonal
NONTARGETING	GTGCGGGCCTGACCCAGATC	pilot-monoclonal
NONTARGETING	GCTAATCGGCGAACTAACAC	pilot-monoclonal
NONTARGETING	GGTAGCCGAGGCGCGCACGT	pilot-monoclonal
NONTARGETING	GGAAGCGGGCGTACTCCCTG	pilot-monoclonal
NONTARGETING	GCTTTGGCGGGAAGCCGCCC	pilot-monoclonal
NONTARGETING	GACGCGTGGCTAAACACCGA	pilot-monoclonal
NONTARGETING	GGCGGCTGCATATCCTGTCG	pilot-monoclonal
NONTARGETING	GAGCCGCTAGGGGGGTGCGA	pilot-monoclonal
NONTARGETING	GGACCCCGGTCCGAGAATCC	pilot-monoclonal
NONTARGETING	GAGTGATGGCGGGCCTCCGT	pilot-monoclonal
NONTARGETING	GTGGCACCTGCCCCGCAGTG	pilot-monoclonal
NONTARGETING	GTGGAGGATCGTGGAGGCCA	pilot-monoclonal
NONTARGETING	GAGCGCTGAACTGGAACGTG	pilot-monoclonal
NONTARGETING	GAGTGTGCCGCAGCCGTTAA	pilot-monoclonal
NONTARGETING	GGCGTATGCTCAGGCACGAG	pilot-monoclonal
NONTARGETING	GCCGCGATGGAAGTCGGGCA	pilot-monoclonal
NONTARGETING	GACACCATCACCCTTTACTA	pilot-monoclonal
NONTARGETING	GACCTTGACGTCGGTGTGAG	pilot-monoclonal
NONTARGETING	GCCGGTTTCGGAGGTTAAGG	pilot-monoclonal
NONTARGETING	GTGTGGCCAAAGGTGTCCGA	pilot-monoclonal
NONTARGETING	GGGCTCACATCTGCAAAAAT	pilot-monoclonal
NONTARGETING	GTGGATAGCCGCTAGGGTGG	pilot-monoclonal
NONTARGETING	GAGGCCCCAGATTGGCGGCC	pilot-monoclonal
NONTARGETING	GGCACAGGACCACGGCAGAT	pilot-monoclonal
NONTARGETING	GGCCGCGACGAGTGGTGTTA	pilot-monoclonal
NONTARGETING	GCTGCTCGGGTAGCGAGGCG	pilot-monoclonal
NONTARGETING	GTGCCCCGTGCCCTATGGGT	pilot-monoclonal
NONTARGETING	GAGCCCCAGTCGGCCTTCAG	pilot-monoclonal
NONTARGETING	GGAGTACAGACCGGTGATCG	pilot-monoclonal
NONTARGETING	GACCCTTGGCCCCGTCCGGG	pilot-monoclonal
NONTARGETING	GGTAGCACGCGGAAGGCTAA	pilot-monoclonal
NONTARGETING	GGAGGCTTCCATTTCGGAAG	pilot-monoclonal
NONTARGETING	GGGCTAACAAGCCGAGAGGT	pilot-monoclonal
NONTARGETING	GAGGCAACGCCAAGTCGTTT	pilot-monoclonal
NONTARGETING	GCTGTCCCGTCAGGACCAAG	pilot-monoclonal
NONTARGETING	GCCGCCCACGTTCGGTGTGC	pilot-monoclonal
NONTARGETING	GGATGTTCCGACCCGCGACG	pilot-monoclonal
NONTARGETING	GAATTACGGAGGTTCCCGAA	pilot-monoclonal
NONTARGETING	GATCGTTAACGCGACTCTGG	pilot-monoclonal
NONTARGETING	GTCCGCGCGAGCACAGGAAT	pilot-monoclonal
NONTARGETING	GTAGAGTGCCTCTTTAGAGT	pilot-monoclonal
NONTARGETING	GCCCTCATTGGCTGTCGCGC	pilot-monoclonal
NONTARGETING	GTACAAGCGATTATGCAAGG	pilot-monoclonal
NONTARGETING	GCGCCCGGGGTGGCACGACT	pilot-monoclonal
NONTARGETING	GATGGCTGTCGCCACGCCAG	pilot-monoclonal
NONTARGETING	GCCGCGGTTTACCTAGCAAC	pilot-monoclonal
NONTARGETING	GGTGCACTAGAAGGAACGGC	pilot-monoclonal
NONTARGETING	GCCACGGATGAAGAATGTAA	pilot-monoclonal
NONTARGETING	GTTTAGAACGACGACTTGCG	pilot-monoclonal
NONTARGETING	GTCAGAGGGTGCTATAGGAG	pilot-monoclonal
NONTARGETING	GCGTGGTGCCACGTCGAGCT	pilot-monoclonal
NONTARGETING	GTCAGCGGGGGAGAATGCGA	pilot-monoclonal
NONTARGETING	GCATCCGGTGAGAGCTCGGG	pilot-monoclonal
NONTARGETING	GGCGGAACCAAGTAGGTGTG	pilot-monoclonal
NONTARGETING	GTACCCGTGGACTTGCTCCG	pilot-monoclonal
NONTARGETING	GCGTCCAACGACAGGACCAA	pilot-monoclonal
NONTARGETING	GGGGGTCGCAACCGTAGGAG	pilot-monoclonal
NONTARGETING	GACAGTGGGAGACGGCATTG	pilot-monoclonal
NONTARGETING	GCCCAAACTACGGTTAAGGT	pilot-monoclonal
NONTARGETING	GCCGGAGGGTTACCGCCCTC	pilot-monoclonal
NONTARGETING	GTGGTGAGTTATAGGGACCA	pilot-monoclonal
NONTARGETING	GCTCAGGTGGCCCTTTGGTA	pilot-monoclonal
NONTARGETING	GCCCACGCCAGCGCGGGTAT	pilot-monoclonal
NONTARGETING	GCCTCGCGAAGGGCGCGAGC	pilot-monoclonal
NONTARGETING	GTCTGCTTTGACGTCTTGGG	pilot-monoclonal
NONTARGETING	GTACCCAGGACGGCGAGGCA	pilot-monoclonal
NONTARGETING	GTGACCGCTACAATACGCTT	pilot-monoclonal
NONTARGETING	GAGATAAAATCTTCATAGCG	pilot-monoclonal
NONTARGETING	GGGAGCAGTGTAGCATGGGG	pilot-monoclonal
NONTARGETING	GCGCGGCCGCTCGAACAAGC	pilot-monoclonal
NONTARGETING	GCGCCAGCCTTCCTATAAGC	pilot-monoclonal
NONTARGETING	GCAGTCGAAGGCGATGCTGA	pilot-monoclonal
NONTARGETING	GGCGCGGCCCAGTCCGCGCA	pilot-monoclonal
NONTARGETING	GGCCCAATTCGTGCGGGAGG	pilot-monoclonal
NONTARGETING	GGGTCCCCCCGTACGGGAGT	pilot-monoclonal
NONTARGETING	GCGCGAATTGACGAACGGGC	pilot-monoclonal
NONTARGETING	GTGGGCCGGACTTGCGGCGA	pilot-monoclonal
NONTARGETING	GCTCCGTGGTACGACGAGCC	pilot-monoclonal
NONTARGETING	GTCCCCCCACGAGCAGTATG	pilot-monoclonal
NONTARGETING	GGAGGGGTCAGGCGGCGACA	pilot-monoclonal
NONTARGETING	GATGCCGGGGCCCTAAACAC	pilot-monoclonal
NONTARGETING	GCCCCGTGTGGCCCTTGCCC	pilot-monoclonal
NONTARGETING	GAACCCCGCCGCGCCCGCTT	pilot-monoclonal
NONTARGETING	GCCATCAAGCCGGGATCACG	pilot-monoclonal
NONTARGETING	GAGACTCGCTTACATATCCG	pilot-monoclonal
NONTARGETING	GGTTCCTCGGTAGAGTTGGA	pilot-monoclonal
NONTARGETING	GTCGCCATGTATGCGAGAGG	pilot-monoclonal
NONTARGETING	GACTTAGACCGAACGCGGGG	pilot-monoclonal
NONTARGETING	GGTCGACGGAGACGTATTTG	pilot-monoclonal
NONTARGETING	GTCGACCCAAGTGGGGTCAT	pilot-monoclonal
NONTARGETING	GGGAGGACCAAGTGGTCTGT	pilot-monoclonal
NONTARGETING	GTCGTGGAGATGGGGTCATC	pilot-monoclonal
NONTARGETING	GAACTACTACGTAACTGCAT	pilot-monoclonal
NONTARGETING	GTACTCGCGGCGTAGGGCCG	pilot-monoclonal
NONTARGETING	GAGATACGGAAGCATAAGGG	pilot-monoclonal
NONTARGETING	GATGTGCGCGCGCTTTAGGT	pilot-monoclonal
NONTARGETING	GGCCTGGGCGACTGCTCCTG	pilot-monoclonal
NONTARGETING	GTATGAGTCCCATGTCGAAC	pilot-monoclonal
NONTARGETING	GTACACAGCGCGGGTCGTGT	pilot-monoclonal
NONTARGETING	GATGTGGCGAGAGGCGTCCG	pilot-monoclonal
NONTARGETING	GGTCGCCAGGGACAAATTAT	pilot-monoclonal
NONTARGETING	GCCCGCAGACCGGCCTACAG	pilot-monoclonal
NONTARGETING	GTTGCTGGAGGGGTAGTTGC	pilot-monoclonal
NONTARGETING	GATATCGCGAAAGACTACCG	pilot-monoclonal
NONTARGETING	GGTGATTACGTGACGATCGG	pilot-monoclonal
NONTARGETING	GGCCGCGACGCGTTCATCGT	pilot-monoclonal
NONTARGETING	GGGTGAACGTCATCCCCGGG	pilot-monoclonal
NONTARGETING	GGCGCCCGCCGCGATCACCG	pilot-monoclonal
NONTARGETING	GTGTTGGGCGGTCTTGGCGG	pilot-monoclonal
NONTARGETING	GCCTGTAAGTCGCCGTGGCT	pilot-monoclonal
NONTARGETING	GGACAAGAGTAACCATTCGG	pilot-monoclonal
NONTARGETING	GCAACCACGACGGTGCGGGA	pilot-monoclonal
NONTARGETING	GGCAGCGGCCCGAATGTCCG	pilot-monoclonal
NONTARGETING	GGGGGCACGGATATCAAGTG	pilot-monoclonal
NONTARGETING	GAACGGGAGGCCGTCGTCGG	pilot-monoclonal
NONTARGETING	GATACGGGAGACACGAAAGG	pilot-monoclonal
NONTARGETING	GAGACGAACTCGTGTCGTGC	pilot-monoclonal
NONTARGETING	GCCGACGACCCCGCTTCTGA	pilot-monoclonal
NONTARGETING	GTCTGGACCCAATTAACGGC	pilot-monoclonal
NONTARGETING	GGGGTGGGCGTGGATCGTAC	pilot-monoclonal
NONTARGETING	GCGGCCGTCCGCTGGTCGTA	pilot-monoclonal
NONTARGETING	GGAAGCGCGGCGGCGATAAA	pilot-monoclonal
NONTARGETING	GGCGCATGCGGAGGACTAAA	pilot-monoclonal
NONTARGETING	GTCTTGCACGTGACAGAGAC	pilot-monoclonal
NONTARGETING	GGGACGTGCGACGCGATCGG	pilot-monoclonal
NONTARGETING	GACCGCGGAGGGGCATGGAA	pilot-monoclonal
NONTARGETING	GGCTGCCCGAGTACGTAGGG	pilot-monoclonal
NONTARGETING	GCGGGCGGGACCAAATGTCT	pilot-monoclonal
NONTARGETING	GGCGTTGGCCCAGTTCGGAG	pilot-monoclonal
NONTARGETING	GAAAACCCATCGAACATTCG	pilot-monoclonal
NONTARGETING	GGCCGACCAGGCACGGTTCA	pilot-monoclonal
NONTARGETING	GCTCCCGGCAATTCCCAAGC	pilot-monoclonal
NONTARGETING	GCAATGTCTCGGGCAAAGAC	pilot-monoclonal
NONTARGETING	GCGGCATCAGGAGTCGTCAG	pilot-monoclonal
NONTARGETING	GACGCACGGCGCCTTGGGGC	pilot-monoclonal
NONTARGETING	GCATGGATTCGTTGTGCGAA	pilot-monoclonal
NONTARGETING	GTCGTGGCGCGTCCTACACT	pilot-monoclonal
NONTARGETING	GTGGGGACAACTCGTAGTAG	pilot-monoclonal
NONTARGETING	GTGACCGGGCGCGCCCTCCT	pilot-monoclonal
NONTARGETING	GGCTCGGCGGGGAGTTATAC	pilot-monoclonal
NONTARGETING	GGTGTAGCTCTATCTATTCG	pilot-monoclonal
NONTARGETING	GGCCTGAGCGGCTTAGGCCG	pilot-monoclonal
NONTARGETING	GGCCAGCCGCTAGAAATCAT	pilot-monoclonal
NONTARGETING	GACGACGAAACCGGCCCCTG	pilot-monoclonal
NONTARGETING	GCTCCCCACGCCGTCAGACA	pilot-monoclonal
NONTARGETING	GCTGGCGCACTCGCGAGCGG	pilot-monoclonal
NONTARGETING	GCATCGACAGCTGCTCGCGT	pilot-monoclonal
NONTARGETING	GCTACTATATCCGGGCAGAC	pilot-monoclonal
NONTARGETING	GCGAAGGCCCGGGTGCACCA	pilot-monoclonal
NONTARGETING	GTAGTGGGCTAGCGGGGAGC	pilot-monoclonal
NONTARGETING	GACTGCTAGTAGCAGTTTTA	pilot-monoclonal
NONTARGETING	GAGAAAAGCGCAGGCGAAGC	pilot-monoclonal
NONTARGETING	GGACAGCCCCAAGACCGACT	pilot-monoclonal
NONTARGETING	GATCGCGGCTAACACGGGGA	pilot-monoclonal
NONTARGETING	GACGGCCGGGACTATCTGTG	pilot-monoclonal
NONTARGETING	GGATAAATGTAACGATACAA	pilot-monoclonal
NONTARGETING	GGGAAGCAACCGGCGATCAT	pilot-monoclonal
NONTARGETING	GACAGGTCACTAGCTGACGA	pilot-monoclonal
NONTARGETING	GCGGTCGTTATCGCGAAAGC	pilot-monoclonal
NONTARGETING	GATTACGGCATAAGAATAAG	pilot-monoclonal
NONTARGETING	GTCCGGTCCGGGGCGCTATT	pilot-monoclonal
NONTARGETING	GACCCCCCCCGCCTAGACCG	pilot-monoclonal
NONTARGETING	GGAACATAGGTTACATATTA	pilot-monoclonal
NONTARGETING	GGCGCACGCCCGCTCCATGG	pilot-monoclonal
NONTARGETING	GCTACATCACCAGATCTTAC	pilot-monoclonal
NONTARGETING	GGGCTTCGCCGCCGGCTCGG	pilot-monoclonal
NONTARGETING	GACCGACGCGCGCACGCTCT	pilot-monoclonal
NONTARGETING	GCCGTCGAGTAGTTATGTAG	pilot-monoclonal
NONTARGETING	GGCCACGACCGGGATAGCGA	pilot-monoclonal
NONTARGETING	GTCGCGAGGGCGGGTTCCCC	pilot-monoclonal
NONTARGETING	GCGCCGTTGCACACGCCCCG	pilot-monoclonal
NONTARGETING	GTAAAGCTCGCGCTGAATGG	pilot-monoclonal
NONTARGETING	GCACGTGGGTCAACTTTCCG	pilot-monoclonal
NONTARGETING	GAGGCCGGCCATCGTATCAG	pilot-monoclonal
NONTARGETING	GGTAATGGCGATGGCACCGG	pilot-monoclonal
NONTARGETING	GTCAACGGTCAGGGCAGCCG	pilot-monoclonal
NONTARGETING	GTGATGAGCGACTGCAGAGT	pilot-monoclonal
NONTARGETING	GGTGACCAGGGCCTTCCAGC	pilot-monoclonal
NONTARGETING	GCATAAAGCGGGGAGTCGCT	pilot-monoclonal
NONTARGETING	GAATGAATCGTTACTGCGAC	pilot-monoclonal
NONTARGETING	GCTTGCGGCACTGCAATTAA	pilot-monoclonal
NONTARGETING	GAAACGTACGGATCGTCCGT	pilot-monoclonal
NONTARGETING	GTTGCCCCGCGACAACGAGA	pilot-monoclonal
NONTARGETING	GGCATGAATAGTGATATGAG	pilot-monoclonal
NONTARGETING	GGGGCTCAGACTGCTAAATC	pilot-monoclonal
NONTARGETING	GGTTAAAGAGTCGTAGGGGA	pilot-monoclonal
NONTARGETING	GGTCAGAGTCTCATACGAGA	pilot-monoclonal
NONTARGETING	GAATCCGCCTGTTAGAGTCG	pilot-monoclonal
NONTARGETING	GCGGTCGTTCGAATTAGAGA	pilot-monoclonal
NONTARGETING	GTGCGGAAGCTCCTTAACTA	pilot-monoclonal
NONTARGETING	GTAGGTTGTAAGAGTCACAT	pilot-monoclonal
NONTARGETING	GGTATGATACAGTGCGGAGG	pilot-monoclonal
NONTARGETING	GGGAACACGGCGCGATTGGT	pilot-monoclonal
NONTARGETING	GAGGACTTGGCGGCTTCCCG	pilot-monoclonal
NONTARGETING	GGCAAGGCGGAGAGCCGCGG	pilot-monoclonal
NONTARGETING	GCTTGTGGAGCGAGAATCGT	pilot-monoclonal
NONTARGETING	GCATGCGCTTCAAAAAGATG	pilot-monoclonal
NONTARGETING	GCACATTCGGTCGAACTGCG	pilot-monoclonal
NONTARGETING	GCCGATGGTCATGATCACTG	pilot-monoclonal
NONTARGETING	GACATTCCTATCGCCAGAGG	pilot-monoclonal
NONTARGETING	GTGGTGCGGTTGCCGACCGA	pilot-monoclonal
NONTARGETING	GGCGACATCTTGGAGCGCTA	pilot-monoclonal
NONTARGETING	GAGCTGCCCTCAAGGTGCCG	pilot-monoclonal
NONTARGETING	GAAGACGCACAAGGAGGCGA	pilot-monoclonal
NONTARGETING	GTTGTAGGACGAGGAGCGAC	pilot-monoclonal
NONTARGETING	GAGTGCCGCCGCGAAGCGCA	pilot-monoclonal
NONTARGETING	GTCCCCGAGGTGCGCCGCAC	pilot-monoclonal
NONTARGETING	GCCCCGGGGTCTGCAATCCG	pilot-monoclonal
NONTARGETING	GGTGGTCGGCTGGTGTTCCA	pilot-monoclonal
NONTARGETING	GGCCAAGCTAAGAACCAGGA	pilot-monoclonal
NONTARGETING	GAGGAGGCGCGCACGCCACA	pilot-monoclonal
NONTARGETING	GGGTTGAGGAGGTCCAGACG	pilot-monoclonal
NONTARGETING	GTCAGTGTGACCCTCCCGTC	pilot-monoclonal
NONTARGETING	GCGTACTTCCTCCCCCGGGG	pilot-monoclonal
NONTARGETING	GCAAGAAGTTGTGTCCAAAG	pilot-monoclonal
NONTARGETING	GATTAATGTTTGCGCGTAGA	pilot-monoclonal
NONTARGETING	GCATTCCCGACCGCTCAGAT	pilot-monoclonal
NONTARGETING	GCCGCCGGGGGCCATACCGC	pilot-monoclonal
NONTARGETING	GTACTCCTGAAGGTCCAGAT	pilot-monoclonal
NONTARGETING	GGCGTGTGAAGACCGACCTA	pilot-monoclonal
NONTARGETING	GCCGGTGCGCGTCATTGCAG	pilot-monoclonal
NONTARGETING	GCCGGCCCGTGAGATGGTGC	pilot-monoclonal
NONTARGETING	GAGAACGGGAAATCGCGGCC	pilot-monoclonal
NONTARGETING	GGACACATAAGATCATGTAT	pilot-monoclonal
NONTARGETING	GTGGGTCACTAGTTTAGCTG	pilot-monoclonal
NONTARGETING	GTGCAGGGCAACACCATGAA	pilot-monoclonal
NONTARGETING	GATCGGCCGCGCGGGGGCAG	pilot-monoclonal
NONTARGETING	GTCCGCGCCACATGTGGTCA	pilot-monoclonal
NONTARGETING	GCCTCAAGCACTGATAGTTG	pilot-monoclonal
NONTARGETING	GAACCGGTTCGTGAGGAAGT	pilot-monoclonal
NONTARGETING	GCGCGGACATCACTGAGAGG	pilot-monoclonal
NONTARGETING	GGGAGGGAGCTCCCCCGGTA	pilot-monoclonal
NONTARGETING	GCTTGTCGCTCTTTGCGCTG	pilot-monoclonal
NONTARGETING	GGTAGAGGTAACATCGCAGT	pilot-monoclonal
NONTARGETING	GCTCTCTGCCCCTGACCCGG	pilot-monoclonal
NONTARGETING	GCGCGGATGGTCGGCTAGTC	pilot-monoclonal
NONTARGETING	GGCTACAGCGTGGAGTGCGT	pilot-monoclonal
NONTARGETING	GGACAACGGGTGGGAACGTT	pilot-monoclonal
NONTARGETING	GTATAGGCGCGCGGCGAGTG	pilot-monoclonal
NONTARGETING	GGCTCAGACTCCACCTTCGA	pilot-monoclonal
NONTARGETING	GGGCAGGCTGAACGAGGATA	pilot-monoclonal
NONTARGETING	GCTAAGTGAAAGGTTGCGGT	pilot-monoclonal
NONTARGETING	GGTGGGGACAGGGGGGCAAC	pilot-monoclonal
NONTARGETING	GATCGGACAGGCCATCACGG	pilot-monoclonal
NONTARGETING	GCGGAGAAGGCACAATGGCG	pilot-monoclonal
NONTARGETING	GGACCAGCGAACCAACCTCC	pilot-monoclonal
NONTARGETING	GTTCCGAGGGCTCCACTCGA	pilot-monoclonal
NONTARGETING	GAAGAGCACTATGCGGTTTA	pilot-monoclonal
NONTARGETING	GTTGGCAGGCCGCGCAAACG	pilot-monoclonal
NONTARGETING	GCCCCCCCTGACGTTCGGTC	pilot-monoclonal
NONTARGETING	GGTAGCGCGCTATTGGACTC	pilot-monoclonal
NONTARGETING	GTCTACTCGCGCCAGGAACT	pilot-monoclonal
NONTARGETING	GCGGCCTGCTAGAACTTCGT	pilot-monoclonal
NONTARGETING	GCTCTGTTCCCTATACGAGT	pilot-monoclonal
NONTARGETING	GGCTTTGCGCAACCGGCATG	pilot-monoclonal
NONTARGETING	GACATCCGTGGTGTTATCCA	pilot-monoclonal
NONTARGETING	GGTACGGGGTCGTGAGGTGT	pilot-monoclonal
NONTARGETING	GTAGCCCCGAGGACGTCAGA	pilot-monoclonal
NONTARGETING	GTTAGCATCTCGGCCCTAAT	pilot-monoclonal
NONTARGETING	GGCAAGGTGGGCATGCACGC	pilot-monoclonal
NONTARGETING	GACAGCCTGGGGCTCATCAC	pilot-monoclonal
NONTARGETING	GGGGGTTCCTCCGAACACGA	pilot-monoclonal
NONTARGETING	GGAGCGGCTACAGTCCTACA	pilot-monoclonal
NONTARGETING	GCCGTCGCACGCGCCGTCGG	pilot-monoclonal
NONTARGETING	GGTCCCGGCCGTCGGTCTTG	pilot-monoclonal
NONTARGETING	GACAGGAGGACGTCCCCGGA	pilot-monoclonal
NONTARGETING	GTCGCCTGCGACGGCTGCTT	pilot-monoclonal
NONTARGETING	GGCGAGGGGGTGCGGCAAGC	pilot-monoclonal
NONTARGETING	GACCACTAAAATACAGAGGG	pilot-monoclonal
NONTARGETING	GGCATAAGAACAGTTTTCCG	pilot-monoclonal
NONTARGETING	GCAGTGGGCGGATACATACT	pilot-monoclonal
NONTARGETING	GACGCGCCAAAAAGAATAAA	pilot-monoclonal
NONTARGETING	GACTGGCGCGGGGCTTGGGT	pilot-monoclonal
NONTARGETING	GAGAAGCACGAGAACCGATA	pilot-monoclonal
NONTARGETING	GGCGAATTGCGGGTCCCCTG	pilot-monoclonal
NONTARGETING	GGTAGGAAATCAGAGAGCGG	pilot-monoclonal
NONTARGETING	GCTTCAAACCAAACACTGAA	pilot-monoclonal
NONTARGETING	GATTCTTCTCGCCTGCGCGG	pilot-monoclonal
NONTARGETING	GTACGGTACCATGCATTGAG	pilot-monoclonal
NONTARGETING	GCGCGGCCTCCAATTCTAGA	pilot-monoclonal
NONTARGETING	GAAGGAGGCGAGGCAACGTG	pilot-monoclonal
NONTARGETING	GGAAGAGAGGGCTACTTCTG	pilot-monoclonal
NONTARGETING	GCGCATTACGGGGTCAGGGG	pilot-monoclonal
NONTARGETING	GCTGGCCGGCCTCGGAGTAA	pilot-monoclonal
NONTARGETING	GAGGCTAACTCCACAATTTG	pilot-monoclonal
NONTARGETING	GATTCTAACGGGTGGTCCGA	pilot-monoclonal
NONTARGETING	GTCCACGGGCGCCGGTTCGG	pilot-monoclonal
NONTARGETING	GGCCGATGGAAGGGGTCGAG	pilot-monoclonal
NONTARGETING	GGAGGAGTTAGGGTCGGCGC	pilot-monoclonal
NONTARGETING	GACCCAGGCGCGGAAAGCAG	pilot-monoclonal
NONTARGETING	GGGGTAACCGAGCAGAGCCG	pilot-monoclonal
NONTARGETING	GCGGACCCCCGGACGCGGAG	pilot-monoclonal
NONTARGETING	GGGGCGCGTCCCGTGCCGCG	pilot-monoclonal
NONTARGETING	GCGCCCGATTTGATAGACAT	pilot-monoclonal
NONTARGETING	GAGATTAGTGGGAATTGCGG	pilot-monoclonal
NONTARGETING	GTAGGTCCAGATCAGTCCCT	pilot-monoclonal
NONTARGETING	GCCCGAGACGTGCAAGTCTG	pilot-monoclonal
NONTARGETING	GAAGCGAGACGCGCCTCCAC	pilot-monoclonal
NONTARGETING	GCCCTTACCTCGGCAGACGC	pilot-monoclonal
NONTARGETING	GGACGTTTTCGGAAACGAAA	pilot-monoclonal
NONTARGETING	GGAGCTGTAGGAATTCAGAT	pilot-monoclonal
NONTARGETING	GCGCCTCTCCGTCGAACCCC	pilot-monoclonal
NONTARGETING	GCCAGGGCAGGTAGCGACGG	pilot-monoclonal
NONTARGETING	GAGTGCTCGGAGAGTAGGCA	pilot-monoclonal
NONTARGETING	GGCTCTGAGCCCGTGCAGTA	pilot-monoclonal
NONTARGETING	GCCGCCGACAACCGCTGCTC	pilot-monoclonal
NONTARGETING	GCGCGGACGTGAGATATCGT	pilot-monoclonal
NONTARGETING	GGGGGGCGGTATACATCAAC	pilot-monoclonal
NONTARGETING	GACGCGTATATGAGGGCCAA	pilot-monoclonal
NONTARGETING	GAGGACCAGAGGTCTTCGCG	pilot-monoclonal
NONTARGETING	GTTGGTAGAACCCCCCGCTG	pilot-monoclonal
NONTARGETING	GTATCAACGCGAAAATACGG	pilot-monoclonal
NONTARGETING	GAGCTAGTGAGGGCAGGGTA	pilot-monoclonal
NONTARGETING	GTGCTGATAGGTGCATGTGT	pilot-monoclonal
NONTARGETING	GAATATAAGCGCGCACACTT	pilot-monoclonal
NONTARGETING	GAAGGTCGCCAGGTGTTTAG	pilot-monoclonal
NONTARGETING	GGGCCCGTACGACCTAGCGA	pilot-monoclonal
NONTARGETING	GGGGACCGTGCGGAGCTCTG	pilot-monoclonal
NONTARGETING	GATGATAGCGGCGAAAACTG	pilot-monoclonal
NONTARGETING	GGCCTTACCGTCCGCCGCGA	pilot-monoclonal
NONTARGETING	GGATTTCAATAGACCACCCG	pilot-monoclonal
NONTARGETING	GGACCCCGTCGCGACCTAGG	pilot-monoclonal
NONTARGETING	GGACATGGGCGAGTGCTTTG	pilot-monoclonal
NONTARGETING	GTGTGGGGGGCTCGTGAAAC	pilot-monoclonal
NONTARGETING	GAATCGCTTCGTCAGGGAAA	pilot-monoclonal
NONTARGETING	GCGTTCTACGAGATCAGAGG	pilot-monoclonal
NONTARGETING	GAAAATACCGGTCCCTTATA	pilot-monoclonal
NONTARGETING	GATGTCCGCCACGTTGAGTC	pilot-monoclonal
NONTARGETING	GGATAAGCTGTCGCCCCCGA	pilot-monoclonal
NONTARGETING	GCTCTGACCGAACCCGGTAC	pilot-monoclonal
NONTARGETING	GAGGCCATATTGGAAGTCAA	pilot-monoclonal
NONTARGETING	GAAGTACGCAGAGGGAGCGT	pilot-monoclonal
NONTARGETING	GAGCCTGCGACGTAGGAGGT	pilot-monoclonal
NONTARGETING	GGCGCTCGCGCCCCCAAAAC	pilot-monoclonal
NONTARGETING	GAGACTGTGAACGAAGGCGG	pilot-monoclonal
NONTARGETING	GTCCCACCGACGCTCCATCT	pilot-monoclonal
NONTARGETING	GTGTGCAGTGAGAGCTTACG	pilot-monoclonal
NONTARGETING	GGCCACGGAGAATCCAGTGG	pilot-monoclonal
NONTARGETING	GCACAACTCCGCGGCAGCGC	pilot-monoclonal
NONTARGETING	GAACGCCCCGAACCCGTGAC	pilot-monoclonal
NONTARGETING	GGCGTCAGTCCGGTTCGTAG	pilot-monoclonal
NONTARGETING	GAAGGGAACCAAGGAGCAAC	pilot-monoclonal
NONTARGETING	GTGCGGTGCACAAAAGGAGA	pilot-monoclonal
NONTARGETING	GGACGGAGAACCACGGGCCG	pilot-monoclonal
NONTARGETING	GTTTTGCCGTGAGGTCCGCG	pilot-monoclonal
NONTARGETING	GATCCAGCCTGGAGGGTCGG	pilot-monoclonal
NONTARGETING	GACACCCCCATGAGGCGTGG	pilot-monoclonal
NONTARGETING	GCGGGGCAGGAAGCAATCAA	pilot-monoclonal
NONTARGETING	GTTACAGAGCTCCGCGGTCA	pilot-monoclonal
NONTARGETING	GAGTGAATTGAACAGCGTGT	pilot-monoclonal
NONTARGETING	GCCAACGGAGATAAACGGTG	pilot-monoclonal
NONTARGETING	GCCCCTCTAGGAGGCATCTA	pilot-monoclonal
NONTARGETING	GCTTAGACCGCTACCCCCCA	pilot-monoclonal
NONTARGETING	GTTCCCGGTCCTCACAACAG	pilot-monoclonal
NONTARGETING	GCACGAGCGACGGTATTTGG	pilot-monoclonal
NONTARGETING	GCTACCCAAAACCATCCCAT	pilot-monoclonal
NONTARGETING	GAGAGCCCATTCGCAGGCGA	pilot-monoclonal
NONTARGETING	GGGGCGAGTCGGGCGCTGTC	pilot-monoclonal
NONTARGETING	GGGGAGCTTCCACCAGTTAC	pilot-monoclonal
NONTARGETING	GTTCCCCGTCCGGTGTTGCG	pilot-monoclonal
NONTARGETING	GGCTGGCTACCTCGAGGGAG	pilot-monoclonal
NONTARGETING	GTGCTGCGTATTTCCGACGT	pilot-monoclonal
NONTARGETING	GGTCGCGGCACGAGGCCGCG	pilot-monoclonal
NONTARGETING	GGGCGGCTACATCGAGTGAA	pilot-monoclonal
NONTARGETING	GGCCGGCCGGGAACCAATAC	pilot-monoclonal
NONTARGETING	GGGCAGGCAGCCGCCCTTTG	pilot-monoclonal
NONTARGETING	GCGCAAAGGACGAAACTCGG	pilot-monoclonal
NONTARGETING	GCCATGGGCAGAGCACGTCA	pilot-monoclonal
NONTARGETING	GCAGCGACGGACGGCAGTTA	pilot-monoclonal
NONTARGETING	GTAGCCGTCATAGCGCGGAA	pilot-monoclonal
NONTARGETING	GCCACGCTACGGAAAAGTAG	pilot-monoclonal
NONTARGETING	GATCAGAAATGCAGATCAGG	pilot-monoclonal
NONTARGETING	GGCCCTGCGAGGGTCCCGAG	pilot-monoclonal
NONTARGETING	GAGCAAGATGGCAACGCGAG	pilot-monoclonal
NONTARGETING	GTCACTTAAGGTTATCCGGC	pilot-monoclonal
NONTARGETING	GCGTTCGCCCGACACAATGG	pilot-monoclonal
NONTARGETING	GAACTGGCAACGCACAACGG	pilot-monoclonal
NONTARGETING	GCAACGGGGACTGCCGGAGG	pilot-monoclonal
NONTARGETING	GTGCGGCCATTGACCCTTCG	pilot-monoclonal
NONTARGETING	GGCAGGGTGCGGCTACTCGT	pilot-monoclonal
NONTARGETING	GGTGGGAAACGCAGGCCGGG	pilot-monoclonal
NONTARGETING	GGAGGAGAGCCGGGCTGACC	pilot-monoclonal
NONTARGETING	GGCCGTCCAAAGTGAGCAAA	pilot-monoclonal
NONTARGETING	GCAACCATTCAATTCGAGAC	pilot-monoclonal
NONTARGETING	GCATGACAGGGGTGAAAGCT	pilot-monoclonal
NONTARGETING	GGAGATCAGTGGACGACAAG	pilot-monoclonal
NONTARGETING	GCCGGGGTTAGCATCGAGGA	pilot-monoclonal
NONTARGETING	GGCCGACCGCGGCATGAAGA	pilot-monoclonal
NONTARGETING	GTGATGCACGGAACAATTTG	pilot-monoclonal
NONTARGETING	GCTCACGGGGGATGACGCCT	pilot-monoclonal
NONTARGETING	GACACGGGGCAACGTCAGTG	pilot-monoclonal
NONTARGETING	GTTGTGAGCAGGTTGTGCCG	pilot-monoclonal
NONTARGETING	GAGGTGAGACCGACACAACA	pilot-monoclonal
NONTARGETING	GTTACTCGACACGCTCCACA	pilot-monoclonal
NONTARGETING	GAGTTTGTAGTAGCTGCTAA	pilot-monoclonal
NONTARGETING	GAAAAGGGGCGTGTAGAGAT	pilot-monoclonal
NONTARGETING	GAGGCACCCACGGCAGGGGG	pilot-monoclonal
NONTARGETING	GCCCCCCCCTGGGAAGGTAG	pilot-monoclonal
NONTARGETING	GTTACCGATGAGGAGCACCA	pilot-monoclonal
NONTARGETING	GTGCACGCGACCTAGATGTG	pilot-monoclonal
NONTARGETING	GATCTGGTGCCAGGGTGCGG	pilot-monoclonal
NONTARGETING	GGGGCAAACCAGAGGGACGG	pilot-monoclonal
NONTARGETING	GTATGCGATCAGTATTTTAG	pilot-monoclonal
NONTARGETING	GCTTGGACCGGCTAAGGCGG	pilot-monoclonal
NONTARGETING	GACCCGCCCAACCAAAACCT	pilot-monoclonal
NONTARGETING	GGCCATGTCAGTGTAAGCTG	pilot-monoclonal
NONTARGETING	GTATCAACTGGCGGCCTTAC	pilot-monoclonal
NONTARGETING	GCTCATTCGGGCAATCGCAT	pilot-monoclonal
NONTARGETING	GAAAGAATCCGTGCATAGCG	pilot-monoclonal
NONTARGETING	GCCAACGCGCCGTGGCCGAT	pilot-monoclonal
NONTARGETING	GCAGGCGCCACCCCGCGGTA	pilot-monoclonal
NONTARGETING	GAGTAGATGTACTGCAACGC	pilot-monoclonal
NONTARGETING	GGTTTCGGTCAGGTGCGCGT	pilot-monoclonal
NONTARGETING	GAAAGAGCCTGGAGCCGGAA	pilot-monoclonal
NONTARGETING	GCAGAAGCCACAACTACTAA	pilot-monoclonal
NONTARGETING	GCCCCGCGTCAGTATAGCGG	pilot-monoclonal
NONTARGETING	GGGCCAGCTTATGTACCTCT	pilot-monoclonal
NONTARGETING	GCTCGAAGCTGATATAGGGG	pilot-monoclonal
NONTARGETING	GGGCAGCAGGACATGTACAT	pilot-monoclonal
NONTARGETING	GATCCGCCGTCAGCCGGCAA	pilot-monoclonal
NONTARGETING	GGTCAAGACAAGTGGCGCGG	pilot-monoclonal
NONTARGETING	GTTCCCCAGCGGCCATGTTT	pilot-monoclonal
NONTARGETING	GATCACATCTGGGACCGCGG	pilot-monoclonal
NONTARGETING	GCCGCGGAACGTGACAACGA	pilot-monoclonal
NONTARGETING	GTCCATCAACTTATGATCTC	pilot-monoclonal
NONTARGETING	GCACGCCGTTTTCTCTGCCG	pilot-monoclonal
NONTARGETING	GCATGCAAGTACAACCATGA	pilot-monoclonal
NONTARGETING	GGGTGGCGCCAATCGGCGCG	pilot-monoclonal
NONTARGETING	GTCGTTCCTGCGTCACACCG	pilot-monoclonal
NONTARGETING	GGTGGGTGCCACCCGGGCCG	pilot-monoclonal
NONTARGETING	GGTCCGCAGTTCTGTCGGTA	pilot-monoclonal
NONTARGETING	GCCGTGGCGACGTTGCGGTT	pilot-monoclonal
NONTARGETING	GGGAGATGTCAGCGGCCTAC	pilot-monoclonal
NONTARGETING	GATGCGTGGGGTGACACCGG	pilot-monoclonal
NONTARGETING	GCCCGTGCTGGCTCGCCCGC	pilot-monoclonal
NONTARGETING	GGACGTGGGGTGCGAAATGG	pilot-monoclonal
NONTARGETING	GAGGTCTGAGGGGGAAAGTT	pilot-monoclonal
NONTARGETING	GAAGACGGCCGCATAGGTTG	pilot-monoclonal
NONTARGETING	GCATCAAGCAGGAACCGATA	pilot-monoclonal
NONTARGETING	GTGCAAGAGAGAGCGCGCAC	pilot-monoclonal
NONTARGETING	GCTCACGCGGGGCAGCTCTT	pilot-monoclonal
NONTARGETING	GGGGGGACGATCATACTGCG	pilot-monoclonal
NONTARGETING	GGCGCGTCCCAAGTCACTGC	pilot-monoclonal
NONTARGETING	GCTGGCCCAATCGTTGTATG	pilot-monoclonal
NONTARGETING	GAGGCACAAGCGGTGCGCTG	pilot-monoclonal
NONTARGETING	GACTGGCAGTGTTCGCTTTG	pilot-monoclonal
NONTARGETING	GGCGAGCGGATGGTTACATA	pilot-monoclonal
NONTARGETING	GGCACACAAAGGCTGATAGT	pilot-monoclonal
NONTARGETING	GGACTCGCGCGATGCGAGGG	pilot-monoclonal
NONTARGETING	GCCGACAAGATATGGAGCTT	pilot-monoclonal
NONTARGETING	GGCACCGTATTAGAGGGAGC	pilot-monoclonal
NONTARGETING	GTGTCGCATCGCATCAGGCT	pilot-monoclonal
NONTARGETING	GCTGCCGAGTTATGCAGGCG	pilot-monoclonal
NONTARGETING	GCCCTCCAGATTCGTACTCT	pilot-monoclonal
NONTARGETING	GACGTTCGCGAGGCCGTGGG	pilot-monoclonal
NONTARGETING	GCGCTCCTTCGCCACGCCAG	pilot-monoclonal
NONTARGETING	GGATCGGGATCTGGCGGTCT	pilot-monoclonal
NONTARGETING	GGACCCACACGACTCTCGAA	pilot-monoclonal
NONTARGETING	GTACGATCGTCTCACCGGGG	pilot-monoclonal
NONTARGETING	GTCGAAAAACGCGTTAAGGG	pilot-monoclonal
NONTARGETING	GCACTGGCGATAAAGTGCGG	pilot-monoclonal
NONTARGETING	GCCGATGGTGAGGCACATCA	pilot-monoclonal
NONTARGETING	GTAGCAGCGTGAGACTACGT	pilot-monoclonal
NONTARGETING	GCCGCGTGCCCTTGGGCCGA	pilot-monoclonal
NONTARGETING	GCTGCATCTGATTAACACCG	pilot-monoclonal
NONTARGETING	GGCGCGACAGATATCTTCGG	pilot-monoclonal
NONTARGETING	GCATCTAATGTCCAAGGCCC	pilot-monoclonal
NONTARGETING	GCTGTGGTATGCGCCGTGGG	pilot-monoclonal
NONTARGETING	GGAGTCCTGGGCAACGGGGC	pilot-monoclonal
NONTARGETING	GGGGCGATGTTAGTAGTCCG	pilot-monoclonal
NONTARGETING	GGCAGCGCTTACCGTCACAA	pilot-monoclonal
NONTARGETING	GGAACCGCCCGACGGAGGGG	pilot-monoclonal
NONTARGETING	GTGTTTGGACTGATCGTTCT	pilot-monoclonal
NONTARGETING	GCATCAACTGCCTAAGCCGG	pilot-monoclonal
NONTARGETING	GGCGCTTCGAGAGACACACC	pilot-monoclonal
NONTARGETING	GTCGTCTACGTCACAGGCTC	pilot-monoclonal
NONTARGETING	GGGGATGGCCGGGCATGCGA	pilot-monoclonal
NONTARGETING	GGCGTGCAACGTCTTGGGCT	pilot-monoclonal
NONTARGETING	GCCAGAGCGACAGCCCGACG	pilot-monoclonal
NONTARGETING	GAGCGAAGCAGGGCTAAGAA	pilot-monoclonal
NONTARGETING	GGATCGGCCTATCCGACCAA	pilot-monoclonal
NONTARGETING	GGACATGCGTGGAGTTGCAA	pilot-monoclonal
NONTARGETING	GCCTATCAGCGTAAGGAGTG	pilot-monoclonal
NONTARGETING	GATTAGAATAGCGAAAGTTT	pilot-monoclonal
NONTARGETING	GGGAACCTCAGCGTTAACTG	pilot-monoclonal
NONTARGETING	GATTTCCTTGTGATATCTCC	pilot-monoclonal
NONTARGETING	GATCCGAGGGATAAAGGAAG	pilot-monoclonal
NONTARGETING	GGTCGGTCGGGCCATAGTCG	pilot-monoclonal
NONTARGETING	GGGGGGGGGACTGTCGCAGC	pilot-monoclonal
NONTARGETING	GTGACAACCCGGGAACACTG	pilot-monoclonal
NONTARGETING	GGGTCCGGCTGGCTGTGTTT	pilot-monoclonal
NONTARGETING	GGGGCAAAGCCTGCGTTCCC	pilot-monoclonal
NONTARGETING	GTGTAACGGTGTTGGAACGG	pilot-monoclonal
NONTARGETING	GGTCGGAGGTTTGTGCTTGT	pilot-monoclonal
NONTARGETING	GCACGCCCCCAAGGATTCCC	pilot-monoclonal
NONTARGETING	GGACTTCCATCGGGGCGTCA	pilot-monoclonal
NONTARGETING	GGCCAGCCGCGGCAAGGGAA	pilot-monoclonal
NONTARGETING	GGAACTGCCGCAGTGCCGAG	pilot-monoclonal
NONTARGETING	GTATGAGGCGGCAAAATGCG	pilot-monoclonal
NONTARGETING	GGTCTTGACGATCAGTCGCC	pilot-monoclonal
NONTARGETING	GTCACCAGCCGCCACACCCG	pilot-monoclonal
NONTARGETING	GCTAACGTTGGAAGCCCTTA	pilot-monoclonal
NONTARGETING	GTGGGTGGCCCCAGTTAGTG	pilot-monoclonal
NONTARGETING	GGTGCACTGGTCGTAAACCG	pilot-monoclonal
NONTARGETING	GGCGGCAACACCCCGATCGG	pilot-monoclonal
NONTARGETING	GCATCCCCCCCATCCCCTCG	pilot-monoclonal
NONTARGETING	GCCTGGGTCCTGTTGGAGCT	pilot-monoclonal
NONTARGETING	GTCCGACGAGGGCGGCTTGG	pilot-monoclonal
NONTARGETING	GCGCGGGACCCGCTCATGAT	pilot-monoclonal
NONTARGETING	GAACGACCACGTGTGAGCGG	pilot-monoclonal
NONTARGETING	GACCGGAGGGGCGCAGGCTA	pilot-monoclonal
NONTARGETING	GGCCTCCCAATGAGTGCGGA	pilot-monoclonal
NONTARGETING	GTCACTCCCAAACTAGACCG	pilot-monoclonal
NONTARGETING	GGCGGAATTAGCAAGATGAA	pilot-monoclonal
NONTARGETING	GATTACGTTTACTAGTCAGG	pilot-monoclonal
NONTARGETING	GCATCGAGGATGTTCCGGGG	pilot-monoclonal
NONTARGETING	GGGAGCTAATCCACGAAGGG	pilot-monoclonal
NONTARGETING	GACTAGCGGTCGGTGTAGGG	pilot-monoclonal
NONTARGETING	GTATCTACGCGGAATCATGG	pilot-monoclonal
NONTARGETING	GGCGCTAGCTGCGCCGATGT	pilot-monoclonal
NONTARGETING	GCGGAGAGAGATCGGGCCCA	pilot-monoclonal
NONTARGETING	GAACCAACGGGCCGCGACGT	pilot-monoclonal
NONTARGETING	GCGCACGAGTGTTGCGACTG	pilot-monoclonal
NONTARGETING	GACGGCGCCGGTAGAAATAA	pilot-monoclonal
NONTARGETING	GTTCGCCGGTTGGGGGGGAT	pilot-monoclonal
NONTARGETING	GCACAGCGGTAGGTCATGCA	pilot-monoclonal
NONTARGETING	GCGCCTCCAGGGGTAAAAAG	pilot-monoclonal
NONTARGETING	GCAGCGAAATAGGATCCTGC	pilot-monoclonal
NONTARGETING	GAGGCTACCACGATTCAGAC	pilot-monoclonal
NONTARGETING	GCGCCGGCGCCGGCTCTCCG	pilot-monoclonal
NONTARGETING	GCCGCGAAGCACGTACCCTG	pilot-monoclonal
NONTARGETING	GCTGGCCTCCCGCGCGGGGT	pilot-monoclonal
NONTARGETING	GGAGGAGTCGGTGACTCCAG	pilot-monoclonal
NONTARGETING	GGCCGGTTCGGAATATTCAG	pilot-monoclonal
NONTARGETING	GCATTCAATGGAACTCCCGG	pilot-monoclonal
NONTARGETING	GCACGCAGCACAAGCACCCG	pilot-monoclonal
NONTARGETING	GGGCCATCGGAGCCCAGGAT	pilot-monoclonal
NONTARGETING	GGAAAGGGCACCGAACTAGC	pilot-monoclonal
NONTARGETING	GAGGGGGACCGTTATTACTT	pilot-monoclonal
NONTARGETING	GAGCGTCTGTAGCATCGTCT	pilot-monoclonal
NONTARGETING	GGCGGATAGGGGCCGGAATG	pilot-monoclonal
NONTARGETING	GCGCCGCGAAGGGAGAAGCA	pilot-monoclonal
NONTARGETING	GGGCAACTTAGGCAAGTCGT	pilot-monoclonal
NONTARGETING	GTGCCCGCGCGATTGAGAGA	pilot-monoclonal
NONTARGETING	GGGACTGAGCCGCCCGGCCC	pilot-monoclonal
NONTARGETING	GGTGGCAGTGCTGCGTGGTC	pilot-monoclonal
NONTARGETING	GGCCGCTCAAAATTAACCGA	pilot-monoclonal
NONTARGETING	GCGAGCCCGTCGGAATCCCG	pilot-monoclonal
NONTARGETING	GACGGCACGTCACCTGGTTA	pilot-monoclonal
NONTARGETING	GGTTAGACCGCAGGCTGTTT	pilot-monoclonal
NONTARGETING	GCCAATGCGCGCGTCCTTGT	pilot-monoclonal
NONTARGETING	GGGATGGATAGCCGACGAAG	pilot-monoclonal
NONTARGETING	GCGGAGCCACTACTACGGTT	pilot-monoclonal
NONTARGETING	GGTCGAGGCCGACGCTGCCA	pilot-monoclonal
NONTARGETING	GTAGGGTGAAGTAGACACCG	pilot-monoclonal
NONTARGETING	GGGCATCCGGCTGGTCCTGA	pilot-monoclonal
NONTARGETING	GCGTGTGGGGGAAAGCGCTC	pilot-monoclonal
NONTARGETING	GACCTCGAGGCAGCGAGGGT	pilot-monoclonal
NONTARGETING	GCTGGCCGCTGGTATTAGGG	pilot-monoclonal
NONTARGETING	GTTGGGCACTAGCATAGTAC	pilot-monoclonal
NONTARGETING	GCAGCGGCACGGGTTATCCT	pilot-monoclonal
NONTARGETING	GTAGGTGACCCCCACTCGCC	pilot-monoclonal
NONTARGETING	GAGGGCCGAGTACACATCCG	pilot-monoclonal
NONTARGETING	GCACTCCACGGTCTGTAACC	pilot-monoclonal
NONTARGETING	GCTGGCGCAAAGGCGAGGCC	pilot-monoclonal
NONTARGETING	GGTCCGTGGCACTCACCTTG	pilot-monoclonal
NONTARGETING	GGTAGGGTACAGCCTACGGA	pilot-monoclonal
NONTARGETING	GATCTTCAATTGGTATGCGG	pilot-monoclonal
NONTARGETING	GAACGCAAGGGCTACCTGAG	pilot-monoclonal
NONTARGETING	GTGAACTGTATGGAAGCGCC	pilot-monoclonal
NONTARGETING	GGGAGCGACCAGCTAATAGC	pilot-monoclonal
NONTARGETING	GCTGTACGTCATAACAGATC	pilot-monoclonal
NONTARGETING	GTATGCCTCTCAGTTTACGC	pilot-monoclonal
NONTARGETING	GCACCGAGGAATGCTAGCTA	pilot-monoclonal
NONTARGETING	GCGGCTAGGGGTAACAACCC	pilot-monoclonal
NONTARGETING	GCGAGGAGCGCCATGTGCCA	pilot-monoclonal
NONTARGETING	GCGAATATTCCTGATGAGAT	pilot-monoclonal
NONTARGETING	GCCGCGGCGGATGATGCGGG	pilot-monoclonal
NONTARGETING	GATTTGCCGACGCGATTCAG	pilot-monoclonal
NONTARGETING	GGCCCCCGGCACACGGATTC	pilot-monoclonal
NONTARGETING	GCACGATGGCTAACGAAGGA	pilot-monoclonal
NONTARGETING	GCTTAACGGACTCTTCTAAA	pilot-monoclonal
NONTARGETING	GGCCGTACGGGGCGAAGCAG	pilot-monoclonal
NONTARGETING	GACAATAAGGCCCCGGGTAT	pilot-monoclonal
NONTARGETING	GTCGCCAGAGCTAAAGCGCG	pilot-monoclonal
NONTARGETING	GGCGCCCCTGACCTCCGACA	pilot-monoclonal
NONTARGETING	GTACAGCGCTAGGAAGGTCG	pilot-monoclonal
NONTARGETING	GTCAAAAGCGGAGTAACCAG	pilot-monoclonal
NONTARGETING	GAATGCCAATATGCACAATG	pilot-monoclonal
NONTARGETING	GTCATGTAGGGCGCGAGAGA	pilot-monoclonal
NONTARGETING	GCTGACCGCCTGGATTGTGG	pilot-monoclonal
NONTARGETING	GAAATGCTGCGCAGACCGGT	pilot-monoclonal
NONTARGETING	GGGGCAACTCCCGACTTCGG	pilot-monoclonal
NONTARGETING	GGTTCACCCTCGGGTCGCCG	pilot-monoclonal
NONTARGETING	GGAGGCCACGGCGCTCGGAC	pilot-monoclonal
NONTARGETING	GTCCATTAGGCGGAGACCGT	pilot-monoclonal
NONTARGETING	GATACAGCCCCAGTGAGCAA	pilot-monoclonal
NONTARGETING	GTTCCGAACTTGTCATGGTC	pilot-monoclonal
NONTARGETING	GGCGGGACCGGGCCTCAGCC	pilot-monoclonal
NONTARGETING	GGTCTCCGCGCGAGAAATGC	pilot-monoclonal
NONTARGETING	GAGCAACATGGTCCGCTCCA	pilot-monoclonal
NONTARGETING	GTTGTCTATGCTACGCGAGG	pilot-monoclonal
NONTARGETING	GCAGCGCAAAAGGGGCATGG	pilot-monoclonal
NONTARGETING	GTTGCGGGGCGCGGACTCCT	pilot-monoclonal
NONTARGETING	GCGAGCGGCGGACTCGATGC	pilot-monoclonal
NONTARGETING	GTCGTGTCTTAGTAGGTGGC	pilot-monoclonal
NONTARGETING	GGACTTGACTCGCCAGTGCG	pilot-monoclonal
NONTARGETING	GCTAGCGCTGGGGCGGATCT	pilot-monoclonal
NONTARGETING	GAGGGCACGCCGACCAAAAT	pilot-monoclonal
NONTARGETING	GGAACCCCTCTAGGTCCACT	pilot-monoclonal
NONTARGETING	GGAGGTGCCACGGGTCGATC	pilot-monoclonal
NONTARGETING	GGTGACCAAGCCACTTTTGG	pilot-monoclonal
NONTARGETING	GTCGCGATTTATTCTAGTTT	pilot-monoclonal
NONTARGETING	GATCGACATACGATGTCCTG	pilot-monoclonal
NONTARGETING	GGCGAAGGTAGCCAGAGCCG	pilot-monoclonal
NONTARGETING	GCCTGCGCGGCATTGGACAA	pilot-monoclonal
NONTARGETING	GTACATCGCCTACCCTTCGT	pilot-monoclonal
NONTARGETING	GAGATGCGACCAGCTAGCCA	pilot-monoclonal
NONTARGETING	GGCGTAGACACCACACCCAA	pilot-monoclonal
NONTARGETING	GCCGCGACGGGTAATTAACT	pilot-monoclonal
NONTARGETING	GCACGTAGCGGGGGCTCTAA	pilot-monoclonal
NONTARGETING	GCGGTCTGAACGTTGAACCA	pilot-monoclonal
NONTARGETING	GCGGTAGTCGCGGGCGTTGA	pilot-monoclonal
NONTARGETING	GCCGTGGGTTACCCTCTCCG	pilot-monoclonal
NONTARGETING	GGACCGCCATGGAGGATAGA	pilot-monoclonal
NONTARGETING	GCCACGAGCCCGCGACTCCG	pilot-monoclonal
NONTARGETING	GTCAGGACACAGTCACCGCT	pilot-monoclonal
NONTARGETING	GGCACGACCTGAAATACGGC	pilot-monoclonal
NONTARGETING	GATGTTTACCGAGCCCACGG	pilot-monoclonal
NONTARGETING	GAAATCTTGACGATACAGCT	pilot-monoclonal
NONTARGETING	GCTCCGCGTTGCATGCTCCG	pilot-monoclonal
NONTARGETING	GAAGGAGCATACGCGGTGGG	pilot-monoclonal
NONTARGETING	GCGCCTATAGGTCTTGTCTC	pilot-monoclonal
NONTARGETING	GAACGCCACGCGCGCAGGAT	pilot-monoclonal
NONTARGETING	GCATCCAATGTAGTTTCTAC	pilot-monoclonal
NONTARGETING	GTTGGGTCCCGGCAGTATGG	pilot-monoclonal
NONTARGETING	GTGGGTGTACTTACTGAGTG	pilot-monoclonal
NONTARGETING	GCGTAATGTGAGAAAAGCCG	pilot-monoclonal
NONTARGETING	GAGCATCTAGGGAGTACGGA	pilot-monoclonal
NONTARGETING	GTACGTGTTTGAATCGTTTG	pilot-monoclonal
NONTARGETING	GACATGATCCCGCGCCATGA	pilot-monoclonal
NONTARGETING	GGGGCTCCCGGGCGGCCATG	pilot-monoclonal
NONTARGETING	GACAGGACCTGAGCACCCGG	pilot-monoclonal
NONTARGETING	GGCGAGGAACCGAGGGTGTG	pilot-monoclonal
NONTARGETING	GGCAAGCTGGCGTAATACCG	pilot-monoclonal
NONTARGETING	GCGCGAGACGAATGATGGCG	pilot-monoclonal
NONTARGETING	GGGCGAGCGCCGCAAGCGAG	pilot-monoclonal
NONTARGETING	GCGGTTACCCGCGAATGCAA	pilot-monoclonal
NONTARGETING	GCCCAGGGCACTAAAACCGC	pilot-monoclonal
NONTARGETING	GTTCGGCCGTCGTGACTGGT	pilot-monoclonal
NONTARGETING	GACCGGGGACTGGACGCTTC	pilot-monoclonal
NONTARGETING	GGGATCTCTTCCGGGCAGCC	pilot-monoclonal
NONTARGETING	GCTCACCGTCACCGCCATGG	pilot-monoclonal
NONTARGETING	GGAGTGTGCCCAGATTGCGG	pilot-monoclonal
NONTARGETING	GAGGGCTCTCCACTTATCAT	pilot-monoclonal
NONTARGETING	GTAGATCCGGACGTAATGGC	pilot-monoclonal
NONTARGETING	GAACATAACCGCCCGGTCCA	pilot-monoclonal
NONTARGETING	GGGGCCCAGAAACCTAGCGG	pilot-monoclonal
NONTARGETING	GGAGAAGGCGCGGCGGTTGG	pilot-monoclonal
NONTARGETING	GAATCATGGAAATCGACTGG	pilot-monoclonal
NONTARGETING	GGACCTCTCTGGGGAGACAC	pilot-monoclonal
NONTARGETING	GCCGACTGCTACCGCACTGA	pilot-monoclonal
NONTARGETING	GGGGGCGGCCAAGCCAGACG	pilot-monoclonal
NONTARGETING	GGCGGCAAGTATCACGGGTG	pilot-monoclonal
NONTARGETING	GGCCAGGCGCCAGAGCGGAC	pilot-monoclonal
NONTARGETING	GAGGGGGCCGGGCCGCTTTC	pilot-monoclonal
NONTARGETING	GGCAATTGGCAGCGGAGACA	pilot-monoclonal
NONTARGETING	GTAGACCAGCCTCCGCACAA	pilot-monoclonal
NONTARGETING	GAGGCACCCAACGTTCGCTC	pilot-monoclonal
NONTARGETING	GCCGTTACTGCGGCGGTGAA	pilot-monoclonal
NONTARGETING	GAAGGTTCGCCTACAGACAC	pilot-monoclonal
NONTARGETING	GCCAAGCAGAGGGCCTTACG	pilot-monoclonal
NONTARGETING	GCTCGGCAGAACGCGGATCG	pilot-monoclonal
NONTARGETING	GACAATAGCGTGCTCCCCGC	pilot-monoclonal
NONTARGETING	GGGCCGTCCGAAGTTCGTAC	pilot-monoclonal
NONTARGETING	GACGACGGGAGAGAGAAGCG	pilot-monoclonal
NONTARGETING	GCCCCCTAGGTTGTGGTCGG	pilot-monoclonal
NONTARGETING	GCGCGCCCACCTATCGGCCT	pilot-monoclonal
NONTARGETING	GATGGCTACTAGGACCGATA	pilot-monoclonal
NONTARGETING	GGTCGTCTTAAGGGCACGGG	pilot-monoclonal
NONTARGETING	GAATAACGCTGGCGTAATAG	pilot-monoclonal
NONTARGETING	GATATATAGAACCGGGCAGG	pilot-monoclonal
NONTARGETING	GGGTAGGCGCCGCCAACTGC	pilot-monoclonal
NONTARGETING	GGGGCGATGGCCACATATAG	pilot-monoclonal
NONTARGETING	GTCCCATCAAGGTCCGCATG	pilot-monoclonal
NONTARGETING	GCGCCCGGGGCTGATGCACG	pilot-monoclonal
NONTARGETING	GAGGCCGGGGGGCACTCCTC	pilot-monoclonal
NONTARGETING	GCTGTGTGAACTGCGTCGGG	pilot-monoclonal
NONTARGETING	GGCCCTCCGGGCGTCCACCA	pilot-monoclonal
NONTARGETING	GACCTACGGGAAGTGCCAAG	pilot-monoclonal
NONTARGETING	GGCGGTCCGCGGCATCAACG	pilot-monoclonal
NONTARGETING	GTCGAGGTTGCAGGCCAGAT	pilot-monoclonal
NONTARGETING	GGATTAGCTAGTCATACGGA	pilot-monoclonal
NONTARGETING	GGGGCGGCGGCCGCCTTATC	pilot-monoclonal
NONTARGETING	GTACTCCTGCCGGAGAGGAC	pilot-monoclonal
NONTARGETING	GCCACCCTCAGCTTCGACCG	pilot-monoclonal
NONTARGETING	GTGCTCCACGCAACCACTCC	pilot-monoclonal
NONTARGETING	GAATCGAAGCCCGCACGGTT	pilot-monoclonal
NONTARGETING	GCCCAGACGACACCTATGTT	pilot-monoclonal
NONTARGETING	GACGTGGGTCGAAATTGCGA	pilot-monoclonal
NONTARGETING	GCGACCCTCAATTTACACGC	pilot-monoclonal
NONTARGETING	GCCTATCTCAAATCTGGGGT	pilot-monoclonal
NONTARGETING	GACTGGCGTAACAATCCCTA	pilot-monoclonal
NONTARGETING	GAGATCGCCCGCATGCTGTC	pilot-monoclonal
NONTARGETING	GTTCGAAGGGCGAGAGCACG	pilot-monoclonal
NONTARGETING	GCAAGAAGGGGGTCCACTCC	pilot-monoclonal
NONTARGETING	GTGGCGAGTGGCGTGTAGCT	pilot-monoclonal
NONTARGETING	GACACCCGCGGGAGTAAAGC	pilot-monoclonal
NONTARGETING	GGACGGCGACAAAGGCGCTG	pilot-monoclonal
NONTARGETING	GGACCAGTTACCCACCGCGA	pilot-monoclonal
NONTARGETING	GTGTGCCCCCGGGTGGAGAG	pilot-monoclonal
NONTARGETING	GGCGTCGCGTGCGAAACCAC	pilot-monoclonal
NONTARGETING	GCCCCACGAGGGATCAGCCG	pilot-monoclonal
NONTARGETING	GAAACGGCGTGTGTGCGAAG	pilot-monoclonal
NONTARGETING	GCGTTCGGCGCGGGATCAAG	pilot-monoclonal
NONTARGETING	GGTCGATGGGCCCGGTAACC	pilot-monoclonal
NONTARGETING	GTCATAGTGTGCCACGTCGT	pilot-monoclonal
NONTARGETING	GCGTGTGGCGTTATAAGCTG	pilot-monoclonal
NONTARGETING	GATCCGCCGGAGACCGGTTA	pilot-monoclonal
NONTARGETING	GGCGCCGGGATCAACAAAGA	pilot-monoclonal
NONTARGETING	GTCCCGGAGGAAACCGTGAG	pilot-monoclonal
NONTARGETING	GGACGAAACCAGCCGAGCCA	pilot-monoclonal
NONTARGETING	GCCTAGAGCGCGGAAGCCAG	pilot-monoclonal
NONTARGETING	GGGCGCACGCGAACGATTCC	pilot-monoclonal
NONTARGETING	GATCGAGACGACTATAGATT	pilot-monoclonal
NONTARGETING	GGGTACGGCAAAATCGAATG	pilot-monoclonal
NONTARGETING	GGCTTAGTCGCACCGCTTCG	pilot-monoclonal
NONTARGETING	GACAGCCATCCGAGCATGGA	pilot-monoclonal
NONTARGETING	GTGCTGTCCACAGGCTTTCG	pilot-monoclonal
NONTARGETING	GAGCGCGACCCCCGAACTTA	pilot-monoclonal
NONTARGETING	GCCAAGGATGAAGGGTCATT	pilot-monoclonal
NONTARGETING	GCCGCGCCGGGTCACCCCCC	pilot-monoclonal
NONTARGETING	GAAGGCGTACGTCTCCCCTG	pilot-monoclonal
NONTARGETING	GCGTACCCTCTGTTCTTGAG	pilot-monoclonal
NONTARGETING	GGCGGCCGGCGACTTAATAT	pilot-monoclonal
NONTARGETING	GACTCTCGAGGCATCATGCA	pilot-monoclonal
NONTARGETING	GAAGCGGGTCGGGAAGGTTA	pilot-monoclonal
NONTARGETING	GGGCATCCCGGGCGGAAGCG	pilot-monoclonal
NONTARGETING	GGGCCGACACGACGGCCGCA	pilot-monoclonal
NONTARGETING	GACAGTGCGTGACCCTGATT	pilot-monoclonal
NONTARGETING	GGGCTTTCCCGGACCCTCCA	pilot-monoclonal
NONTARGETING	GGGGGTTGTAACGGTAGTAA	pilot-monoclonal
NONTARGETING	GCCGGGACTACCCCACCGCT	pilot-monoclonal
NONTARGETING	GACTCTCGTGGGGTTGTGTG	pilot-monoclonal
NONTARGETING	GCTTATGTGAAGCCGACGTC	pilot-monoclonal
NONTARGETING	GGGAGGGGCGTCCTAAGACG	pilot-monoclonal
NONTARGETING	GGCTCACGTCGTACACAGTA	pilot-monoclonal
NONTARGETING	GCGCACACGCCGCCTACGAG	pilot-monoclonal
NONTARGETING	GGGGCACCGAATGTTGGCGC	pilot-monoclonal
NONTARGETING	GGACACCCGAAGGGAATCAG	pilot-monoclonal
NONTARGETING	GTACCGGATCCACTGACCGC	pilot-monoclonal
NONTARGETING	GCGCGACCGGCGCCGAGCAG	pilot-monoclonal
NONTARGETING	GCGGGCGCGGAAGGCCAGCA	pilot-monoclonal
NONTARGETING	GAAAGACGCCGGATCAAGCG	pilot-monoclonal
NONTARGETING	GGCTGCGGGTCCAGTCCCCG	pilot-monoclonal
NONTARGETING	GAGCGCGTAATGGTCAGCTC	pilot-monoclonal
NONTARGETING	GACGAGGGGGCGCAAAAACA	pilot-monoclonal
NONTARGETING	GGATGAGCCGCACCTAGCGT	pilot-monoclonal
NONTARGETING	GACACTAACGGCCAAGCTTT	pilot-monoclonal
NONTARGETING	GGGCAAGTGAGCCCAGGCGG	pilot-monoclonal
NONTARGETING	GTGGGACTACGGACACAATA	pilot-monoclonal
NONTARGETING	GACGTTCACTATCTGGCTCG	pilot-monoclonal
NONTARGETING	GGAGTCCCCAGTCCAAACCC	pilot-monoclonal
NONTARGETING	GTTTATCGGGCGCGGGGCTA	pilot-monoclonal
NONTARGETING	GTCTAGCCCGCTGATCTAAA	pilot-monoclonal
NONTARGETING	GGTACGCATGGAAGAGTTAT	pilot-monoclonal
NONTARGETING	GCAAGAGGCGTGCGCCACAG	pilot-monoclonal
NONTARGETING	GGCCGGAAACGTGCAGAAGA	pilot-monoclonal
NONTARGETING	GGAGTGTAGCCGAGCGTGAG	pilot-monoclonal
NONTARGETING	GCTTACGCGGTGGCATGGCT	pilot-monoclonal
NONTARGETING	GGGGGCGAGACGGGAATCCT	pilot-monoclonal
NONTARGETING	GGGTCCAAACACGGAAGCGC	pilot-monoclonal
NONTARGETING	GGCACTCCAAGGCGACGAGG	pilot-monoclonal
NONTARGETING	GGTTGCTCCTGAAGCGAGAA	pilot-monoclonal
NONTARGETING	GCTTTTGCGCGAACTGAAGG	pilot-monoclonal
NONTARGETING	GGGCTGGTGTCCTAGCGCGT	pilot-monoclonal
NONTARGETING	GCGTCCGGCCGGTTCCTGTA	pilot-monoclonal
NONTARGETING	GCCGAGGGTCAGCAGAGGTG	pilot-monoclonal
NONTARGETING	GCTAGGCGGGGCAACATCTC	pilot-monoclonal
NONTARGETING	GAGACTCGAGATTGCCCCTT	pilot-monoclonal
NONTARGETING	GTGCTATCCGGGACACGAAA	pilot-monoclonal
NONTARGETING	GTGTTAGGAGGTGAACGAAT	pilot-monoclonal
NONTARGETING	GCTAGGTGGCACCTGACGAA	pilot-monoclonal
NONTARGETING	GCGCGTGGTGCGGGAGATAG	pilot-monoclonal
NONTARGETING	GGCACGCGAGCGGACCACAT	pilot-monoclonal
NONTARGETING	GACCACCGCGCACGATCCCA	pilot-monoclonal
NONTARGETING	GGAAGTCCTGGTGACAGAAA	pilot-monoclonal
NONTARGETING	GGAGCCCATTCAGCCACGGG	pilot-monoclonal
NONTARGETING	GGGGATCTGGGACCCTTCGC	pilot-monoclonal
NONTARGETING	GACGCTCGGAAAGCCCACGG	pilot-monoclonal
NONTARGETING	GTCAGTCGACGCTCGACTTA	pilot-monoclonal
NONTARGETING	GGGGGGACGCCGGTGTGCGT	pilot-monoclonal
NONTARGETING	GGTGGATCCACGGGGTGCAA	pilot-monoclonal
NONTARGETING	GTAACCCCCACAGCTTAACC	pilot-monoclonal
NONTARGETING	GCCTAGAAAAACTTTAGAAG	pilot-monoclonal
NONTARGETING	GCTGTGATGACGGCCACCGA	pilot-monoclonal
NONTARGETING	GCACCGGGGGCCCAGATCAG	pilot-monoclonal
NONTARGETING	GCAGAGACCGCGGGGTGCTA	pilot-monoclonal
NONTARGETING	GTAATTGCAGCGGCACTCGG	pilot-monoclonal
NONTARGETING	GATTGTAGCGACTACTACCG	pilot-monoclonal
NONTARGETING	GATGGGCCGGCACTTTCCGG	pilot-monoclonal
NONTARGETING	GATTAGTCATTATAACGATG	pilot-monoclonal
NONTARGETING	GTATTTGTTGAGCCCGAGCC	pilot-monoclonal
NONTARGETING	GGATGGTCGTTTCAGAACGC	pilot-monoclonal
NONTARGETING	GGCTGAAGCGAAAGCCCCGA	pilot-monoclonal
NONTARGETING	GAGATCGCACAGAACGCTTG	pilot-monoclonal
NONTARGETING	GTGCGATCGAAACGATTTAC	pilot-monoclonal
NONTARGETING	GACCGGTTGGCCATTTGGAG	pilot-monoclonal
NONTARGETING	GAAACACGCACCCATCCCGG	pilot-monoclonal
NONTARGETING	GGTGCAGGGGTTGGCACCGA	pilot-monoclonal
NONTARGETING	GAGGGGACAACAAAGGTGAG	pilot-monoclonal
NONTARGETING	GCCGAACGGAGTGACTCGTA	pilot-monoclonal
NONTARGETING	GATGGCGGTTGCGCCTACGA	pilot-monoclonal
NONTARGETING	GCCTAACATATGAGGCGAAC	pilot-monoclonal
NONTARGETING	GGGTAGGTACTCGGGGTTCA	pilot-monoclonal
NONTARGETING	GGTTCTGTAGGCCTATGTCG	pilot-monoclonal
NONTARGETING	GCGACAATCCGGGCCTAAAC	pilot-monoclonal
NONTARGETING	GAAGTGTGGATAGATCGCCC	pilot-monoclonal
NONTARGETING	GCGGTAGACTCTCCCCAGTG	pilot-monoclonal
NONTARGETING	GGCGCGGAACCGACCCCCGA	pilot-monoclonal
NONTARGETING	GTGGGATGTAAAGTCGTTTT	pilot-monoclonal
NONTARGETING	GACCACTCGACCCCGACAGA	pilot-monoclonal
NONTARGETING	GCGAGCGTGAGGGGGAGCTC	pilot-monoclonal
NONTARGETING	GGATCCGTGCAAGTCCCTCA	pilot-monoclonal
NONTARGETING	GGCGCGAGATCGTTAGTCGA	pilot-monoclonal
NONTARGETING	GCAGGAGCTACGCTGCCATG	pilot-monoclonal
NONTARGETING	GGCGCTCATCTGTCATCCGG	pilot-monoclonal
NONTARGETING	GAACTGCGGGCCGAAGTTGC	pilot-monoclonal
NONTARGETING	GTCCCACTGTGAGCCGTCGG	pilot-monoclonal
NONTARGETING	GGGCAGGAGACTTGAGACGT	pilot-monoclonal
NONTARGETING	GGCGGGGAGGGCACCACCTA	pilot-monoclonal
NONTARGETING	GAACGCCCCAATGTATGAAG	pilot-monoclonal
NONTARGETING	GCGGTGGTGGACGACCGTCC	pilot-monoclonal
NONTARGETING	GCGTTGAAGCGGCCGAGGCC	pilot-monoclonal
NONTARGETING	GTAAGTTTCGAGACAAGGAA	pilot-monoclonal
NONTARGETING	GAGAACGCCGGACGGCGGGC	pilot-monoclonal
NONTARGETING	GCGGAAGCCCCGACGGGAGG	pilot-monoclonal
NONTARGETING	GTGCACGCGCACGGCCGTTA	pilot-monoclonal
NONTARGETING	GTCAGGGAGAGGGTGATGTG	pilot-monoclonal
NONTARGETING	GGGACGCTTAAGAAAGTCCT	pilot-monoclonal
NONTARGETING	GTCGGGGTGGGGGTCTAGGG	pilot-monoclonal
NONTARGETING	GCCTCTCTAGCCGACGCCTA	pilot-monoclonal
NONTARGETING	GGGTCATGGGGAGCTTGACC	pilot-monoclonal
NONTARGETING	GCAGCGCGTCGAAGGCAGTT	pilot-monoclonal
NONTARGETING	GTCGGGGAGGCCGTCGATAA	pilot-monoclonal
NONTARGETING	GCTCTACAGGCAGGACAAGT	pilot-monoclonal
NONTARGETING	GTGCCTTCACACCATTCGGG	pilot-monoclonal
NONTARGETING	GGGGCGTGCAGAGAGCGACA	pilot-monoclonal
NONTARGETING	GGGGTTTCTAACGAAACCCT	pilot-monoclonal
NONTARGETING	GGCGGAAGCGGAGCACGAAA	pilot-monoclonal
NONTARGETING	GGCCGCAGCCGACAACCCGA	pilot-monoclonal
NONTARGETING	GTCGCAACCAGTCCGCCTAT	pilot-monoclonal
NONTARGETING	GGACCGGGCGGTGTTCTCCG	pilot-monoclonal
NONTARGETING	GCCGGTGCGCGCTGAAGAGG	pilot-monoclonal
NONTARGETING	GTTCGTCACGCACAGGGCAA	pilot-monoclonal
NONTARGETING	GGAACACAAGACAGGCTCCC	pilot-monoclonal
NONTARGETING	GGTGGCCTCGTGGTCACAGT	pilot-monoclonal
NONTARGETING	GGGGCGCGTGGGTATACTGG	pilot-monoclonal
NONTARGETING	GCCCCCTGGATGACAGGTCG	pilot-monoclonal
NONTARGETING	GAAACGCCTGGCCTAGATGG	pilot-monoclonal
NONTARGETING	GCACGGATCGCGCGAACTTG	pilot-monoclonal
NONTARGETING	GGGCTCGCCGGCGTGATGGG	pilot-monoclonal
NONTARGETING	GGGCCTACAGGGCATCCGTA	pilot-monoclonal
NONTARGETING	GAAAGCCTCGTAGCACCTAA	pilot-monoclonal
NONTARGETING	GGGGGACTTCACGCCGCTCT	pilot-monoclonal
NONTARGETING	GTGGCCGAGTAGCGAGACGA	pilot-monoclonal
NONTARGETING	GTCCGGCCGGGGCCTTTTGT	pilot-monoclonal
NONTARGETING	GAAACTGCTTCAGATCGCCA	pilot-monoclonal
NONTARGETING	GGCGCGTCGAGGTGTCAAGG	pilot-monoclonal
NONTARGETING	GCGTGACCGTAGCACAATTG	pilot-monoclonal
NONTARGETING	GTGCCGTACAGGGTCTACGG	pilot-monoclonal
NONTARGETING	GGCCGGGCTTGACTTGGCGA	pilot-monoclonal
NONTARGETING	GGGCACAAGAAGTATCGCCA	pilot-monoclonal
NONTARGETING	GCTACAAGGAGTGCGGGCCC	pilot-monoclonal
NONTARGETING	GATAGACCTGAGTAGACGTA	pilot-monoclonal
NONTARGETING	GCAGTAGTCCTTCCTCTATG	pilot-monoclonal
NONTARGETING	GACGGGCTCGAAGTGATCTG	pilot-monoclonal
NONTARGETING	GCCCGAGTCTCCAGTGACAA	pilot-monoclonal
NONTARGETING	GGGAAGGGGCGTTGAACCTC	pilot-monoclonal
NONTARGETING	GAGCTAGCGAGCGGAATAGA	pilot-monoclonal
NONTARGETING	GTCGCACAGTAGGGTATGTA	pilot-monoclonal
NONTARGETING	GACTCGGCTCGAGGTACCGT	pilot-monoclonal
NONTARGETING	GAAATAGAAAACCTAACGAG	pilot-monoclonal
NONTARGETING	GGCGCCCTGATATTCGAATA	pilot-monoclonal
NONTARGETING	GTGCGAGACGTTCCACAAGG	pilot-monoclonal
NONTARGETING	GTCCCAAGATCGGGGACGGG	pilot-monoclonal
NONTARGETING	GGAGCCTGGACACCGCTCTA	pilot-monoclonal
NONTARGETING	GTCGAGAGCCGCTACGTCTG	pilot-monoclonal
NONTARGETING	GGCTAGGGGGTGCTACACCG	pilot-monoclonal
NONTARGETING	GGCGGACGTGGCATTTGGGG	pilot-monoclonal
NONTARGETING	GCTGGTGCCCAAGATTCCGG	pilot-monoclonal
NONTARGETING	GGTGACGCACAGCGCGGCCG	pilot-monoclonal
NONTARGETING	GTTTACGCTTTAGGACCTAG	pilot-monoclonal
NONTARGETING	GCCCCAGCCCGACGCGGCGC	pilot-monoclonal
NONTARGETING	GAGCCCTCTTACGCTATCCA	pilot-monoclonal
NONTARGETING	GATGAAGACGTACGAGACGC	pilot-monoclonal
NONTARGETING	GACCGCCCGCCAACTGCACT	pilot-monoclonal
NONTARGETING	GTACGATGGGACGCGTGCAG	pilot-monoclonal
NONTARGETING	GGAAGGGGCGAGAGTTGATT	pilot-monoclonal
NONTARGETING	GGTACTAACACAAGCATGGT	pilot-monoclonal
NONTARGETING	GATGCATGCCGCATCCACCG	pilot-monoclonal
NONTARGETING	GCCGGCGCAGAGCTGTCCGG	pilot-monoclonal
NONTARGETING	GCATGGAGCCACTCGATCGC	pilot-monoclonal
NONTARGETING	GTGCGGAAAGGGGGTAAGCG	pilot-monoclonal
NONTARGETING	GGGTTGCGGGACGAACACCC	pilot-monoclonal
NONTARGETING	GGGCGCGTCGTGGTAAGGGT	pilot-monoclonal
NONTARGETING	GTATGGCTTAGTCCTGTTGC	pilot-monoclonal
NONTARGETING	GGCACATAGAGTCACCGCAG	pilot-monoclonal
NONTARGETING	GCCGAGTCACGGGCTGGCAT	pilot-monoclonal
NONTARGETING	GTGTGGCGGCCGGACCCACA	pilot-monoclonal
NONTARGETING	GAATTGCGACAACTAAGAGG	pilot-monoclonal
NONTARGETING	GGCCTACATATCGCCCTCAC	pilot-monoclonal
NONTARGETING	GTGGCCAAATAACAAACCGC	pilot-monoclonal
NONTARGETING	GGTAGCGACCCGTGGACGAC	pilot-monoclonal
NONTARGETING	GGTCCCTCCACGCAGCCGGG	pilot-monoclonal
NONTARGETING	GCGAGACGAGTTGCCGTGCC	pilot-monoclonal
NONTARGETING	GCTAGGAGACCAACCCGCAC	pilot-monoclonal
NONTARGETING	GGCTCGAATCGTCGAGGCCG	pilot-monoclonal
NONTARGETING	GCGCGCCCGTCCCTCACCAC	pilot-monoclonal
NONTARGETING	GACGACGTAAAGACGACCAG	pilot-monoclonal
NONTARGETING	GACGCGTTCGTTATATCAGT	pilot-monoclonal
NONTARGETING	GTCCTTCCGCACTCTACGAT	pilot-monoclonal
NONTARGETING	GGTTCCTCCTGGGCCCGATA	pilot-monoclonal
NONTARGETING	GATGCAGGAGAGTGACGTAT	pilot-monoclonal
NONTARGETING	GCGCGACGTCGCCTCTCAGC	pilot-monoclonal
NONTARGETING	GCCTGCTCCTAGAATGTCCG	pilot-monoclonal
NONTARGETING	GGAGCAGGCCCAGGCGCCAG	pilot-monoclonal
NONTARGETING	GGATGCCCGGACTCATGGTG	pilot-monoclonal
NONTARGETING	GGGGGATCGCCCTAGACCAA	pilot-monoclonal
NONTARGETING	GGTAGGGGTCGTCTAGTCGC	pilot-monoclonal
NONTARGETING	GTGGGGGCGTGTGGAGGAAC	pilot-monoclonal
NONTARGETING	GCCGCAACCGTGCCATTCCC	pilot-monoclonal
NONTARGETING	GGTGGCCCCCCGGTGCACTT	pilot-monoclonal
NONTARGETING	GGAAAGGCACGTGAAGGCGG	pilot-monoclonal
NONTARGETING	GTAGGGTACGCGCTAGATCG	pilot-monoclonal
NONTARGETING	GTATTGTCCATTGTAGGAAG	pilot-monoclonal
NONTARGETING	GGCAGCAGGGTTGCTACTGC	pilot-monoclonal
NONTARGETING	GGAAAGTGCCCACCCGTCGA	pilot-monoclonal
NONTARGETING	GTAGGAGAGCTTCCAAATCC	pilot-monoclonal
NONTARGETING	GGAGCCGCAGGGGTCGCGGA	pilot-monoclonal
NONTARGETING	GCTCATTCCCCCGGCCGAAG	pilot-monoclonal
NONTARGETING	GCGACATATGGGGGCCCATG	pilot-monoclonal
NONTARGETING	GCTTACTCCCCCGTCCGCAT	pilot-monoclonal
NONTARGETING	GTTGCCTTAGCGCAAAATGA	pilot-monoclonal
NONTARGETING	GACCCAAGACCACGCGACGA	pilot-monoclonal
NONTARGETING	GCGGGGTACGTGCTTGCTCC	pilot-monoclonal
NONTARGETING	GTCGGGCCCCACAAAGCTGA	pilot-monoclonal
NONTARGETING	GCCTAATAGGGGACTTATGG	pilot-monoclonal
NONTARGETING	GAAACTGTCTATATACCCCT	pilot-monoclonal
NONTARGETING	GCGGGTGCGACCCGCTAGTC	pilot-monoclonal
NONTARGETING	GCGGACTACTAATTGGTCGA	pilot-monoclonal
NONTARGETING	GCGCGGGCGAACTCGACCTG	pilot-monoclonal
NONTARGETING	GAAGAGGTGCAGCGCGTACC	pilot-monoclonal
NONTARGETING	GTGGCGGCATCAGATGCGTC	pilot-monoclonal
NONTARGETING	GTAAGTGAGTTAGTCCGGAT	pilot-monoclonal
NONTARGETING	GCCCCCTTTCTGCACCCCGG	pilot-monoclonal
NONTARGETING	GGCTACATTATCAAGGCGAG	pilot-monoclonal
NONTARGETING	GCGGAGTGAACAGATCAAGT	pilot-monoclonal
NONTARGETING	GTCTGGGATAGCACCGCCCG	pilot-monoclonal
NONTARGETING	GACCGTAAAGTGTTCAATGA	pilot-monoclonal
NONTARGETING	GGTCACAAGCCGTACGGCTG	pilot-monoclonal
NONTARGETING	GGCCGACAGTTTCATTCAGT	pilot-monoclonal
NONTARGETING	GTTTGCTCCGTGCGATGCTG	pilot-monoclonal
NONTARGETING	GTTCGTCGCCTGAAAGGGTT	pilot-monoclonal
NONTARGETING	GGCGGCTGGCGGCAATATTC	pilot-monoclonal
NONTARGETING	GGGACGGCTCTACGGGGCGA	pilot-monoclonal
NONTARGETING	GTTTCGGGACGCTGTCAGCG	pilot-monoclonal
NONTARGETING	GGATGTGTCTGCCCTCCATC	pilot-monoclonal
NONTARGETING	GGCACGCGCGTAGCGGATCT	pilot-monoclonal
NONTARGETING	GCATCACTTCTGCCGCGTTG	pilot-monoclonal
NONTARGETING	GCAACCGGCGAGTCCGGATT	pilot-monoclonal
NONTARGETING	GTACGGCTGATCCATGTCTC	pilot-monoclonal
NONTARGETING	GCCCACGGAGACCGACCTAG	pilot-monoclonal
NONTARGETING	GTTACGGGTGGGTTGGTACG	pilot-monoclonal
NONTARGETING	GGAGGGGCTCGGCACCGTCA	pilot-monoclonal
NONTARGETING	GTCTGCGCCCCGAGAGAGCC	pilot-monoclonal
NONTARGETING	GGGCTTGATTATGCGGTAGG	pilot-monoclonal
NONTARGETING	GGTCCGTGACGGGCGGAACT	pilot-monoclonal
NONTARGETING	GGTTCCTGCCCGCACATTCG	pilot-monoclonal
NONTARGETING	GGCGACAGCTGTCCTCGTTC	pilot-monoclonal
NONTARGETING	GAAGGAGTGGGTACTGCGGA	pilot-monoclonal
NONTARGETING	GCCAAAGCAACGCTTCCGAT	pilot-monoclonal
NONTARGETING	GCGTCCCGCGTAAAGGCTTG	pilot-monoclonal
NONTARGETING	GGAGCTGGGGGCCGTTACCT	pilot-monoclonal
NONTARGETING	GGCGGAGTCGAAGGGAAATC	pilot-monoclonal
NONTARGETING	GGTCGGAGGAAAGGCACCTA	pilot-monoclonal
NONTARGETING	GCACCGCCAAGTGGTACCTT	pilot-monoclonal
NONTARGETING	GCAGATTCGGCTTCCGTGCC	pilot-monoclonal
NONTARGETING	GGGCGAAAGGCGCTGAATCA	pilot-monoclonal
NONTARGETING	GCGTCAACAACACTATGCAT	pilot-monoclonal
NONTARGETING	GAGGCCAAACGCAGAATACG	pilot-monoclonal
NONTARGETING	GGGGGAGTAGTAGTGCGAAT	pilot-monoclonal
NONTARGETING	GGCGCCGTACTAAGGTCTGG	pilot-monoclonal
NONTARGETING	GATCGGGCACGACGGAGCCG	pilot-monoclonal
NONTARGETING	GACGAGCGTAGATTGACATC	pilot-monoclonal
NONTARGETING	GAATCCGGCCGGGCCATGAG	pilot-monoclonal
NONTARGETING	GGGCGCGGGCGCAAGGGGCT	pilot-monoclonal
NONTARGETING	GGGCCCTCGCATGCAATTTG	pilot-monoclonal
NONTARGETING	GCCAGCGGCTGATACCACGG	pilot-monoclonal
NONTARGETING	GGGTCGTGGGGCGATTCGCA	pilot-monoclonal
NONTARGETING	GAACATGCCCGACCCCAAGT	pilot-monoclonal
NONTARGETING	GACCCCAAGTAGGATCTCTG	pilot-monoclonal
NONTARGETING	GGACCCATCGCATTTGAACG	pilot-monoclonal
NONTARGETING	GCGGTGCCCACCACATACTG	pilot-monoclonal
NONTARGETING	GACGGCCTCTCCACCCTCCG	pilot-monoclonal
NONTARGETING	GGCGCTCCTCTGGGCCGAGT	pilot-monoclonal
NONTARGETING	GTTTGCAGGATCTCCGCCGC	pilot-monoclonal
NONTARGETING	GGACTTGGCTGAGGCGTCCA	pilot-monoclonal
NONTARGETING	GCTCGTTGAAGGGGTAATTA	pilot-monoclonal
NONTARGETING	GCCCCCCCCAGCAAGCGAAT	pilot-monoclonal
NONTARGETING	GGCCGCGCGCGGGCCCGTAA	pilot-monoclonal
NONTARGETING	GTGCGTTCTCCAATAAACCG	pilot-monoclonal
NONTARGETING	GCGTTGGTACAAGCGCGAGG	pilot-monoclonal
NONTARGETING	GTAATCCAGGGTTTGAATGT	pilot-monoclonal
NONTARGETING	GGCAGGGCGGCTAGCGCCCT	pilot-monoclonal
NONTARGETING	GATATAGGCATCATGGCAAG	pilot-monoclonal
NONTARGETING	GGCATAGGGAGGGGGCGATA	pilot-monoclonal
NONTARGETING	GAACCAGCAGCGGGCGGCGT	pilot-monoclonal
NONTARGETING	GGGGAGGGCCAGCAATAGAA	pilot-monoclonal
NONTARGETING	GGTACGCTCGCCGTCAGCGT	pilot-monoclonal
NONTARGETING	GGCGTCCACTCCTCCGCTTG	pilot-monoclonal
NONTARGETING	GGACATGGCCGGGTGATCAG	pilot-monoclonal
NONTARGETING	GCTTTACGCGCACCCTGGAG	pilot-monoclonal
NONTARGETING	GGTCGACGCCCACGTCGGAC	pilot-monoclonal
NONTARGETING	GTCGTGGGAGCATGGTTCTA	pilot-monoclonal
NONTARGETING	GCGTGGGTCCGAACGGATCG	pilot-monoclonal
NONTARGETING	GCTACCTAACAAGTTGTTTG	pilot-monoclonal
NONTARGETING	GGCTCCCCGCGGGCCCCGTC	pilot-monoclonal
NONTARGETING	GGGTGATCGGCCGGAGACCG	pilot-monoclonal
NONTARGETING	GCCCAACCGGGTAACAGTGT	pilot-monoclonal
NONTARGETING	GCAAACCCCGCTTCGGGTTT	pilot-monoclonal
NONTARGETING	GGATCTGGATTGCGGGATAG	pilot-monoclonal
NONTARGETING	GTTGGGCGCAGGCCGAGAAT	pilot-monoclonal
NONTARGETING	GGCGTTTGGTTGGCACCACA	pilot-monoclonal
NONTARGETING	GCGTGGATGCCTCTATATAG	pilot-monoclonal
NONTARGETING	GGAGCGCCGGGCCTGTCGCT	pilot-monoclonal
NONTARGETING	GTTGCACCGACCGCTTGCAA	pilot-monoclonal
NONTARGETING	GGGGTACGTGAAGAGCCGCT	pilot-monoclonal
NONTARGETING	GTCGGCGGGGTCCTCTAAGA	pilot-monoclonal
NONTARGETING	GTCTGAAGCTACGACGCAGC	pilot-monoclonal
NONTARGETING	GTACCCCGAGCCGAACGCTG	pilot-monoclonal
NONTARGETING	GAGAAGCCGGGGACTAAGCC	pilot-monoclonal
NONTARGETING	GCTTGCCCCGAGGGCGGACC	pilot-monoclonal
NONTARGETING	GGGGGCGTCCCAGGGACGAA	pilot-monoclonal
NONTARGETING	GACCCTTCCTGCGTGACCCG	pilot-monoclonal
NONTARGETING	GCAGGCCTTCGTCCAGTAAA	pilot-monoclonal
NONTARGETING	GCGACGCGGTAAGTGACGTA	pilot-monoclonal
NONTARGETING	GGTTGGGCCGCAACTCTGTA	pilot-monoclonal
NONTARGETING	GTCTGCGGTCGAGGCGCCCT	pilot-monoclonal
NONTARGETING	GACTCATGATCGGGCAACTC	pilot-monoclonal
NONTARGETING	GCTCTCCGCCGGAGGGCCCG	pilot-monoclonal
NONTARGETING	GGTGACAGCGGTAAGTGAAA	pilot-monoclonal
NONTARGETING	GGGAGTAGCGGTGGTCTGAG	pilot-monoclonal
NONTARGETING	GTAACTCGATAACACATCCG	pilot-monoclonal
NONTARGETING	GTTGACTGCCTAAGGCACTG	pilot-monoclonal
NONTARGETING	GCCTGTGTTCCGGCCGAGAG	pilot-monoclonal
NONTARGETING	GGGACTTCGCCATCCTTGGG	pilot-monoclonal
NONTARGETING	GTATGCTGGGAGCATGGAGT	pilot-monoclonal
NONTARGETING	GTAACTAGGCGAGCAGTGAG	pilot-monoclonal
NONTARGETING	GCCTCTACTCACATGGCCAA	pilot-monoclonal
NONTARGETING	GATGCAGCCGCAGTGCGGGG	pilot-monoclonal
NONTARGETING	GCCAACTGGTGTTCGGCGGG	pilot-monoclonal
NONTARGETING	GCCACTCCATGGCGCAATGT	pilot-monoclonal
NONTARGETING	GGTCCCTCGGACGGTAGTCG	pilot-monoclonal
NONTARGETING	GAGGCGGCACCATCAGCCAG	pilot-monoclonal
NONTARGETING	GGAGGGGGGCTTGGAACCAA	pilot-monoclonal
NONTARGETING	GGGTAGGAGCCTGAACGACG	pilot-monoclonal
NONTARGETING	GTGCCTCCGGCGATCATGTG	pilot-monoclonal
NONTARGETING	GGAGTAGAGGCGCAAGCGAC	pilot-monoclonal
NONTARGETING	GAGTGGGGACGTGAAATCCC	pilot-monoclonal
NONTARGETING	GGGAGATCCACCGTCACTTA	pilot-monoclonal
NONTARGETING	GACATTCAAAAGCATCGGGG	pilot-monoclonal
NONTARGETING	GGCTGGTCGCTGGATTGTGA	pilot-monoclonal
NONTARGETING	GAAAACGTTGACCGTATTGG	pilot-monoclonal
NONTARGETING	GAGGATGTGCGACTCCCTAA	pilot-monoclonal
NONTARGETING	GCGGCGACCAACGTGTGGCT	pilot-monoclonal
NONTARGETING	GACCCTACCACCCGGGCCGA	pilot-monoclonal
NONTARGETING	GCGGGGATTAATATACACGG	pilot-monoclonal
NONTARGETING	GACGACTGTGCCCCGCGTAG	pilot-monoclonal
NONTARGETING	GGTTCATGCGGGCTACGCCA	pilot-monoclonal
NONTARGETING	GCCTCTTCGGTCCAGGAAAG	pilot-monoclonal
NONTARGETING	GTTGAGTCTCAGATTATCTA	pilot-monoclonal
NONTARGETING	GGAGAGAGCGCCGCCGCTTG	pilot-monoclonal
NONTARGETING	GCTTTGCTATTAGCCCACCC	pilot-monoclonal
NONTARGETING	GCCGCACATCAAGCAGAAAT	pilot-monoclonal
NONTARGETING	GACGCACTCCATACGACCGG	pilot-monoclonal
NONTARGETING	GCCCAGGGGGGAGTCCTGCG	pilot-monoclonal
NONTARGETING	GATAAATGTGCTAGCAATGG	pilot-monoclonal
NONTARGETING	GGGCGCACAAATCCTTCCTC	pilot-monoclonal
NONTARGETING	GACTGCCGCCCGATTCGAGC	pilot-monoclonal
NONTARGETING	GCCAACTGTACAGAAGACGA	pilot-monoclonal
NONTARGETING	GCGCGAGCCTACGTTGGCCT	pilot-monoclonal
NONTARGETING	GCAACTTCGGTGCACCCCAG	pilot-monoclonal
NONTARGETING	GATATTGTGCTACCACGCTG	pilot-monoclonal
NONTARGETING	GCGCATCAAGCAGTAGAGTC	pilot-monoclonal
NONTARGETING	GAGCTGCGAGGGCTCGTACG	pilot-monoclonal
NONTARGETING	GAGGGGCAGACTGAACACAT	pilot-monoclonal
NONTARGETING	GGCCGGCCGAAGCCACGTGA	pilot-monoclonal
NONTARGETING	GCGCGGACCGGTGAGGAGAA	pilot-monoclonal
NONTARGETING	GGGAGCGGGGTACCAACCAG	pilot-monoclonal
NONTARGETING	GCTTGCGCCCATAAATGCAA	pilot-monoclonal
NONTARGETING	GCGGTCGGACACGTAGGGGG	pilot-monoclonal
NONTARGETING	GGGACTAGGAAAGCCCATGA	pilot-monoclonal
NONTARGETING	GCGCCCCATACGGTGGTGTG	pilot-monoclonal
NONTARGETING	GAAGGCGGTCGACTTAGAAA	pilot-monoclonal
NONTARGETING	GCGCCGGAGAAATTCCTCGA	pilot-monoclonal
NONTARGETING	GAGGGTGACAGGGGCAGCTA	pilot-monoclonal
NONTARGETING	GGGCCGGCCGGGCTGACTCG	pilot-monoclonal
NONTARGETING	GTAGCTCTGGGGACCCGCGG	pilot-monoclonal
NONTARGETING	GGGGTTCGGGCAGCCTCGAT	pilot-monoclonal
NONTARGETING	GGGTGTGTGGGGCGCCTAGG	pilot-monoclonal
NONTARGETING	GTTGCATGGGGGGCCAGCTC	pilot-monoclonal
NONTARGETING	GATTGCCACACGAGCCTTAG	pilot-monoclonal
NONTARGETING	GATAGACAGTCGATCCAACT	pilot-monoclonal
NONTARGETING	GCGAGTTGGGTTGCCCGACG	pilot-monoclonal
NONTARGETING	GCCCGTTAGGGACTGGTCTG	pilot-monoclonal
NONTARGETING	GTCACGCTTCCGTGCAACGA	pilot-monoclonal
NONTARGETING	GTAACCCGCACTGAGAGCAA	pilot-monoclonal
NONTARGETING	GGCGATGATGACACAAGTGG	pilot-monoclonal
NONTARGETING	GGGTAGCTTGCTGACATAGC	pilot-monoclonal
NONTARGETING	GCGCCCCCGCCGCGGCGAGA	pilot-monoclonal
NONTARGETING	GTCCTTTCTACGCGGCTCCA	pilot-monoclonal
NONTARGETING	GCGGCTCTGACGGTTGGCAG	pilot-monoclonal
NONTARGETING	GTGAGCGGGCGACATATGGG	pilot-monoclonal
NONTARGETING	GGATATCAAGGCCCCCTGCA	pilot-monoclonal
NONTARGETING	GTCGCTAGGAGGACAACCGT	pilot-monoclonal
NONTARGETING	GGCATCAGTGGGGATATCTA	pilot-monoclonal
NONTARGETING	GCTTCCCGAGGACTCGTCGC	pilot-monoclonal
NONTARGETING	GAAATGGCGGTGAGCTTGCT	pilot-monoclonal
NONTARGETING	GGGAGGGGGACAGTTTAATA	pilot-monoclonal
NONTARGETING	GCCCCTGCGGACTAGGGTTA	pilot-monoclonal
NONTARGETING	GGGGCGAGTGTGACTCGCCT	pilot-monoclonal
NONTARGETING	GCCCGAGTCGTACGGACAGC	pilot-monoclonal
NONTARGETING	GGCGTAGTTCTACTTCCACA	pilot-monoclonal
NONTARGETING	GAAGCACTGACCACATATAT	pilot-monoclonal
NONTARGETING	GATCGGACCCGCCAACGTTG	pilot-monoclonal
NONTARGETING	GCCCGTGCGCAGGAGTTCGA	pilot-monoclonal
NONTARGETING	GTGTTATTGCCGCAGACCCG	pilot-monoclonal
NONTARGETING	GTGAGTGCACGCCCCACCAT	pilot-monoclonal
NONTARGETING	GATACCTGTAACAGCCGCGG	pilot-monoclonal
NONTARGETING	GGGGCAACGAGGATGAGTTG	pilot-monoclonal
NONTARGETING	GCCATACTACGACTGCCAGT	pilot-monoclonal
NONTARGETING	GCCGTTAGGGTGCTTCCTAT	pilot-monoclonal
NONTARGETING	GAGAGGGAGACGGTGTTGAC	pilot-monoclonal
NONTARGETING	GACTAATGAGAGACAAACGA	pilot-monoclonal
NONTARGETING	GCTGTGGGGTAGAGCCGGCT	pilot-monoclonal
NONTARGETING	GGTCCCCGTACACCGGAGGG	pilot-monoclonal
NONTARGETING	GAGGTTGCGGGCAATCGGAG	pilot-monoclonal
NONTARGETING	GAGTGGTGCGCGAAGCGCAG	pilot-monoclonal
NONTARGETING	GCCTGCGTGCGGGGCGTTAC	pilot-monoclonal
NONTARGETING	GTCCGTGAGGAAGCGAACCA	pilot-monoclonal
NONTARGETING	GACACGGCGACCGATAACAG	pilot-monoclonal
NONTARGETING	GACGCGTACGTATCGTAGGA	pilot-monoclonal
NONTARGETING	GGGGCCCGCGCCTGAGCTAT	pilot-monoclonal
NONTARGETING	GCGCCAGGCTGCACTCGGAC	pilot-monoclonal
NONTARGETING	GCCGGGGGGAGACTAAGTCA	pilot-monoclonal
NONTARGETING	GAGTACGCGGACGGGCAAGG	pilot-monoclonal
NONTARGETING	GAGCCCAAACGGATACGCCG	pilot-monoclonal
NONTARGETING	GCAACCGACGGGTCAACAGA	pilot-monoclonal
NONTARGETING	GAGTACCTCCATGAGCCAGA	pilot-monoclonal
NONTARGETING	GCCATCAGCTAGGAGAACGG	pilot-monoclonal
NONTARGETING	GGTTAGGCGGGCCTAATGCT	pilot-monoclonal
NONTARGETING	GGCCCGGTTGCTGAAACGGC	pilot-monoclonal
NONTARGETING	GCCGCGGCCCATCCTCGCGA	pilot-monoclonal
NONTARGETING	GGCGGCGTTATACGTTCCTT	pilot-monoclonal
NONTARGETING	GAGACAAGAGCATAAGCCAC	pilot-monoclonal
NONTARGETING	GCCACGTTCCGGCCCGCTTT	pilot-monoclonal
NONTARGETING	GGCACTGCGGCGGAGTATTC	pilot-monoclonal
NONTARGETING	GACCCCCGAACGTCCAGTTT	pilot-monoclonal
NONTARGETING	GAAGCCGTGTAGACGCCGCT	pilot-monoclonal
NONTARGETING	GCGCTCATCGCTGGACGTCA	pilot-monoclonal
NONTARGETING	GACGTCGACAGGATGCGAAA	pilot-monoclonal
NONTARGETING	GCGGACGGACGAGGTCCCTG	pilot-monoclonal
NONTARGETING	GTCGAAAAGGGGCATCAATG	pilot-monoclonal
NONTARGETING	GGGGCCGCATGCATGCGCCT	pilot-monoclonal
NONTARGETING	GACACACGCACGGGCGACCC	pilot-monoclonal
NONTARGETING	GTAGGCCGGAAACTGATACA	pilot-monoclonal
NONTARGETING	GAGGGAACCGGCCCTCCTAA	pilot-monoclonal
NONTARGETING	GACAACTATTCGCCGGCGCG	pilot-monoclonal
NONTARGETING	GTTATGTAGCCGATGCGAAT	pilot-monoclonal
NONTARGETING	GCGTTCACGGGAGCTGAGGG	pilot-monoclonal
NONTARGETING	GGACGTAAGGTAGCCTGATG	pilot-monoclonal
NONTARGETING	GGATTCGGGCGTCAGCCCGA	pilot-monoclonal
NONTARGETING	GGGGGGCGTGATGTAACAGG	pilot-monoclonal
NONTARGETING	GCAGGGGGCTAAACTACGGC	pilot-monoclonal
NONTARGETING	GGACCGGCGGGAATGAAGTT	pilot-monoclonal
NONTARGETING	GCAGACCACGGGGGGTACCG	pilot-monoclonal
NONTARGETING	GGTAAGGCATAGGGCTACGG	pilot-monoclonal
NONTARGETING	GAGTTGAAAGGGGCAGTTCG	pilot-monoclonal
NONTARGETING	GGTATGTGCGCGCCTCAACA	pilot-monoclonal
NONTARGETING	GTGGCTATTAGACAGACCAC	pilot-monoclonal
NONTARGETING	GAAGAACACGCGGCAAACGT	pilot-monoclonal
NONTARGETING	GTTCGGACGCCCATAAGGGA	pilot-monoclonal
NONTARGETING	GCTAAAGGCGCACGATTCCG	pilot-monoclonal
NONTARGETING	GAGCAAGAACCGGTAACAGC	pilot-monoclonal
NONTARGETING	GTTCCGCACCTAGCATCGCT	pilot-monoclonal
NONTARGETING	GCAAGTGGCCGCCAATGCCG	pilot-monoclonal
NONTARGETING	GCTCACGGGCTTAGGCTTGA	pilot-monoclonal
NONTARGETING	GAACGCAAGAAAAAAAACCG	pilot-monoclonal
NONTARGETING	GGGCGGTACAACGCGTGCGC	pilot-monoclonal
NONTARGETING	GCCCGGACGGCCACGCTCGG	pilot-monoclonal
NONTARGETING	GGTATGCCACCTCCGACGGC	pilot-monoclonal
NONTARGETING	GCGCTCGGGGTGACAGTGTG	pilot-monoclonal
NONTARGETING	GGGTTGCGCAGGCCCCGAGG	pilot-monoclonal
NONTARGETING	GTGTGGCGTGCCACCGCGGC	pilot-monoclonal
NONTARGETING	GATGCCGGGCGAGAAGGGAG	pilot-monoclonal
NONTARGETING	GGGAACGCAGAGAGATCACG	pilot-monoclonal
NONTARGETING	GTGCACATACCATCCACTGA	pilot-monoclonal
NONTARGETING	GTCGGACCCCCGACACGCTT	pilot-monoclonal
NONTARGETING	GCGACCGGAGAGCTATGGCG	pilot-monoclonal
NONTARGETING	GGGACGTGGTGTCAGCGGCG	pilot-monoclonal
NONTARGETING	GAACGTTGAGGGCCACCGGG	pilot-monoclonal
NONTARGETING	GCCGGCGCCCGGATTCGCAG	pilot-monoclonal
NONTARGETING	GGTTCCGGGCGGGTGAGCTA	pilot-monoclonal
NONTARGETING	GACGACGGACCACGCATCGG	pilot-monoclonal
NONTARGETING	GGCCCCGACTGGCAATAATG	pilot-monoclonal
NONTARGETING	GCTCCTAAATCCGGGCGAGC	pilot-monoclonal
NONTARGETING	GGTGGCACTCTCTTTGTCGG	pilot-monoclonal
NONTARGETING	GTGACTGTGGGGTGTGACGC	pilot-monoclonal
NONTARGETING	GCGCCCTGCAGTACTAACGT	pilot-monoclonal
NONTARGETING	GCGGGCCGGGAGCCTCGGAA	pilot-monoclonal
NONTARGETING	GGGTGCGTAAGGCGCGGCTA	pilot-monoclonal
NONTARGETING	GGCGACTAAACGTCACCTAC	pilot-monoclonal
NONTARGETING	GAGCACCGGAACGCGTCGTA	pilot-monoclonal
NONTARGETING	GGCCGTTGACGCGAGCAACA	pilot-monoclonal
NONTARGETING	GTCGTCCGCCAGCATAACTG	pilot-monoclonal
NONTARGETING	GGCGCGAGCCAGCCGATTAC	pilot-monoclonal
NONTARGETING	GACCGAAAGCAGAGGGGTAC	pilot-monoclonal
NONTARGETING	GCGAACGTTCCGGCAATTTT	pilot-monoclonal
NONTARGETING	GTCACGATGGGAGTCCATAA	pilot-monoclonal
NONTARGETING	GATATCGCTCTTCCCGGGTA	pilot-monoclonal
NONTARGETING	GGGGACCACCAGTCTATGCG	pilot-monoclonal
NONTARGETING	GTCGGTAGGTCTTGAGGCGT	pilot-monoclonal
NONTARGETING	GCCGGAGTATGGCCCCAATC	pilot-monoclonal
NONTARGETING	GCAACCTGGTGTTTAAGGAT	pilot-monoclonal
NONTARGETING	GACTAAATAGGGCGCAGTCC	pilot-monoclonal
NONTARGETING	GGCACCCTCGAGCCGGCAGA	pilot-monoclonal
NONTARGETING	GCGAAGCGTGCTCTGACTGC	pilot-monoclonal
NONTARGETING	GCGAGTCAGTGAAGGCGTTG	pilot-monoclonal
NONTARGETING	GTTAAGACCGTCGAACCGTG	pilot-monoclonal
NONTARGETING	GTGGAAGCAACATACGCCGT	pilot-monoclonal
NONTARGETING	GACGATGGCACTACGACTGG	pilot-monoclonal
NONTARGETING	GACCCGGGCTTCGTACCAGC	pilot-monoclonal
NONTARGETING	GCGCCGCTGTGTCGGACGCG	pilot-monoclonal
NONTARGETING	GCCCCAGGAGCGATGGGGGT	pilot-monoclonal
NONTARGETING	GAAGCCCGTAGCGCGAACGC	pilot-monoclonal
NONTARGETING	GAACGCATTCGCGAGAGACG	pilot-monoclonal
NONTARGETING	GGCATGCAACGGCACATATA	pilot-monoclonal
NONTARGETING	GTAGGTACCACCGTCCTATT	pilot-monoclonal
NONTARGETING	GGCCGTCGAAGGGTCGTCCG	pilot-monoclonal
NONTARGETING	GGCGGGTACTACGTAGGCAG	pilot-monoclonal
NONTARGETING	GCAATGCCCCCCTTACGGGG	pilot-monoclonal
NONTARGETING	GCAATTTTGCAGATTGTTTC	pilot-monoclonal
NONTARGETING	GAATAGAGTTGCGCGGTGAG	pilot-monoclonal
NONTARGETING	GGGTGTGCGGTAGAGACGGA	pilot-monoclonal
NONTARGETING	GTAGCGGGTGGCGCACACCA	pilot-monoclonal
NONTARGETING	GTTTAACAGGAGGTATACTG	pilot-monoclonal
NONTARGETING	GAACATTTTGGAGCCAGCGG	pilot-monoclonal
NONTARGETING	GCTCGCGGGTCTGCAGCCGC	pilot-monoclonal
NONTARGETING	GGTGTTCTCCGCCCAGCGGG	pilot-monoclonal
NONTARGETING	GTACCGCGGGGGGAGTCCTA	pilot-monoclonal
NONTARGETING	GACAGGGGCTATAATTACTG	pilot-monoclonal
NONTARGETING	GGGATGGCTAAAGTGTGCCC	pilot-monoclonal
NONTARGETING	GCCGAAGCAGTCCAGGCCCA	pilot-monoclonal
NONTARGETING	GCCCTAGGCGTGGCCATACG	pilot-monoclonal
NONTARGETING	GCATGGCCCCTCGCTGGGGA	pilot-monoclonal
NONTARGETING	GGGAAATGGACATAGCTCCG	pilot-monoclonal
NONTARGETING	GTCTCGCGACGCTCTGCTCG	pilot-monoclonal
NONTARGETING	GCAGTTCTTCGCAAGGAGTA	pilot-monoclonal
NONTARGETING	GTCCTCGCCCCTAAGTTAGG	pilot-monoclonal
NONTARGETING	GTGGGTGTCCGGGGATTGGG	pilot-monoclonal
NONTARGETING	GGCGTATTCGGGACCGACAG	pilot-monoclonal
NONTARGETING	GAGAAATACCACATTACATG	pilot-monoclonal
NONTARGETING	GGTGGGGTGCCGAATGGCGA	pilot-monoclonal
NONTARGETING	GCCCGGCCCTGGCATGCCGG	pilot-monoclonal
NONTARGETING	GTTTATGTACCGTAGTTGCG	pilot-monoclonal
NONTARGETING	GCACTGGTCGCACAGGGCCG	pilot-monoclonal
NONTARGETING	GACTAATAGGTGAGAATCAA	pilot-monoclonal
NONTARGETING	GGTCCGGGCTGCCCCGACAG	pilot-monoclonal
NONTARGETING	GGCAGGGGCGGCGACATCGT	pilot-monoclonal
NONTARGETING	GCACACTCCGGGGACTCAGA	pilot-monoclonal
NONTARGETING	GCGCTATATGGCGCAGGAAT	pilot-monoclonal
NONTARGETING	GCGCGTACCGGCTAATGATG	pilot-monoclonal
NONTARGETING	GGCCCGCGCAAACGCATCTA	pilot-monoclonal
NONTARGETING	GGACAGTTGGGGGGCCGTGA	pilot-monoclonal
NONTARGETING	GCCACGGGGCAGTACTGTCC	pilot-monoclonal
NONTARGETING	GGGGGAATGCACGACCCCCA	pilot-monoclonal
NONTARGETING	GGCCGGCTCACGCGTTCGGG	pilot-monoclonal
NONTARGETING	GGATGCCCCTGGGTATATCT	pilot-monoclonal
NONTARGETING	GCGGAGGCTACTGCACCGTC	pilot-monoclonal
NONTARGETING	GGCGCGGCTCAAGTGCGCTG	pilot-monoclonal
NONTARGETING	GGCTAGCGGTTCCTGAATAG	pilot-monoclonal
NONTARGETING	GCTACTTGCTCCACGGGGCA	pilot-monoclonal
NONTARGETING	GTGCGAGCTGGTAATTACAA	pilot-monoclonal
NONTARGETING	GGCGACGGAGACCGGGTGGA	pilot-monoclonal
NONTARGETING	GCCTACCCCGATCCCTACGG	pilot-monoclonal
NONTARGETING	GACAAGCAGAGAGTAAGCAG	pilot-monoclonal
NONTARGETING	GATCAGTATTCTAACACAAG	pilot-monoclonal
NONTARGETING	GGGAAGCGCTGAGTTCTTCT	pilot-monoclonal
NONTARGETING	GCGTCGGGCGCACTTTGGGT	pilot-monoclonal
NONTARGETING	GGAACGCACTTTAACGTGTA	pilot-monoclonal
NONTARGETING	GTAGGTGAGGTCCCCCGTGC	pilot-monoclonal
NONTARGETING	GCTCACGGGGGGGCAAGGGT	pilot-monoclonal
NONTARGETING	GACGGCGGGAAGTGGAGTGG	pilot-monoclonal
NONTARGETING	GGGAAAATTGGTACCACCAG	pilot-monoclonal
NONTARGETING	GGAGCGGCTTCGTGAGCGAT	pilot-monoclonal
NONTARGETING	GCTGACGCAGCTTTCCGGCG	pilot-monoclonal
NONTARGETING	GTGGGGGTAGAACCATAAAT	pilot-monoclonal
NONTARGETING	GCCGTGCCTTTCGTCACGGA	pilot-monoclonal
NONTARGETING	GAGAGCCTGCGGGTTTGTCG	pilot-monoclonal
NONTARGETING	GCCCGGACAACACTCACGGC	pilot-monoclonal
NONTARGETING	GCTTGGCCTAGCGCCCTTAA	pilot-monoclonal
NONTARGETING	GCCGCCCCAAGGCGTCAGAC	pilot-monoclonal
NONTARGETING	GTGTGCTCCGTACAACGTGA	pilot-monoclonal
NONTARGETING	GAGTGGCGAGCAGTTCCAGC	pilot-monoclonal
NONTARGETING	GCCAAGCCGGGACCGGATGG	pilot-monoclonal
NONTARGETING	GGCCGGGCAACCGGATATCG	pilot-monoclonal
NONTARGETING	GCGCGCTAGTATGGAACGTC	pilot-monoclonal
NONTARGETING	GGATCCCGTAAGCTCTGTCG	pilot-monoclonal
NONTARGETING	GGCGCCGCCTCACCCCGTCC	pilot-monoclonal
NONTARGETING	GGGGCTGGCAATACGCTCAA	pilot-monoclonal
NONTARGETING	GCGGTGACTCGCGCTGTCCG	pilot-monoclonal
NONTARGETING	GGTCACGCAGGCGCCATATG	pilot-monoclonal
NONTARGETING	GGGCCTAGGTTCGTTACGCA	pilot-monoclonal
NONTARGETING	GCAAGAGATTGTGCACATTG	pilot-monoclonal
NONTARGETING	GCCGCCCTTAGGGGAAATGG	pilot-monoclonal
NONTARGETING	GCACGGCCAACCGGATCAAG	pilot-monoclonal
NONTARGETING	GACGCGGCGGAACGGAGCTG	pilot-monoclonal
NONTARGETING	GTGCGCCGATTCCCCAATTC	pilot-monoclonal
NONTARGETING	GGGCGCTCCCGGAGAAGAAT	pilot-monoclonal
NONTARGETING	GACACGCGGGGGATGTGATA	pilot-monoclonal
NONTARGETING	GAGTCCGGTCAAAGAGACCA	pilot-monoclonal
NONTARGETING	GTAGCCCGGCTGATCGGGCC	pilot-monoclonal
NONTARGETING	GGGGGCTGGGCGCGGACCTT	pilot-monoclonal
NONTARGETING	GATTCGTGTGGTTTGAAGGA	pilot-monoclonal
NONTARGETING	GTCCCGCGCGGACTAAAAGA	pilot-monoclonal
NONTARGETING	GGGGGACACCCTAACTTCAG	pilot-monoclonal
NONTARGETING	GAGGCCAGTAGAAGTGCCGG	pilot-monoclonal
NONTARGETING	GTGTGGCGTGAGAGGCGAAC	pilot-monoclonal
NONTARGETING	GACAAGGCCCCGGGGCTCGT	pilot-monoclonal
NONTARGETING	GACGGAACGGAGCCCAAGCG	pilot-monoclonal
NONTARGETING	GAGAAAATCCCCGGTGAGGC	pilot-monoclonal
NONTARGETING	GTTTTGGCCTGGCCGGGGGT	pilot-monoclonal
NONTARGETING	GTATCAGACAATAGTTAGGA	pilot-monoclonal
NONTARGETING	GCAACGGGGACAGATGCGTG	pilot-monoclonal
NONTARGETING	GCGCGACAAACTATTGTCTC	pilot-monoclonal
NONTARGETING	GCGCTCGCGCCCGACTCTAC	pilot-monoclonal
NONTARGETING	GTGCCCCCGGTCATACTTCG	pilot-monoclonal
NONTARGETING	GGCCCCCTTCGTCTGTTCGG	pilot-monoclonal
NONTARGETING	GACGCCGCGAGTGGAAATAT	pilot-monoclonal
NONTARGETING	GTCTGCAGGGCTACGGACGA	pilot-monoclonal
NONTARGETING	GACGCGGAACCACGTATGCC	pilot-monoclonal
NONTARGETING	GGAAACCAGGATCCGGGTAC	pilot-monoclonal
NONTARGETING	GCAGGCCAAGAACTCGGATC	pilot-monoclonal
NONTARGETING	GGTGAAAGTCGGTAAACTGC	pilot-monoclonal
NONTARGETING	GTTTAACCCACGGGTAATGG	pilot-monoclonal
NONTARGETING	GCATCGAGACGTGGTGGATC	pilot-monoclonal
NONTARGETING	GCCGCGGCGGCGGGTTTCGA	pilot-monoclonal
NONTARGETING	GGATTGGACGTGCTCCTTTG	pilot-monoclonal
NONTARGETING	GGGTGGGCTCGCTTACGGAG	pilot-monoclonal
NONTARGETING	GCGAACAGTCTGCTCGAGGG	pilot-monoclonal
NONTARGETING	GGCGACAAGTACGGAAGCAG	pilot-monoclonal
NONTARGETING	GGGCATGGCTCGGGGATCTC	pilot-monoclonal
NONTARGETING	GCCGGAAGCCAGCCGTATGC	pilot-monoclonal
NONTARGETING	GTACCGCGATCTGCAGATAA	pilot-monoclonal
NONTARGETING	GGCCCGGCGGCAGATGCATG	pilot-monoclonal
NONTARGETING	GGTTAACTAAGCACACACAG	pilot-monoclonal
NONTARGETING	GGCCCTTACATGGGGGCCCA	pilot-monoclonal
NONTARGETING	GGGACCCAGGGCGTGGCACG	pilot-monoclonal
NONTARGETING	GCCGAACGTACAGGAGTTAT	pilot-monoclonal
NONTARGETING	GACCGACGAGGTCCAAAAAA	pilot-monoclonal
NONTARGETING	GGGGACTCCTAAGGCAACCG	pilot-monoclonal
NONTARGETING	GCCGCCAGCCATGGTCCCCG	pilot-monoclonal
NONTARGETING	GCGGAGCAATAAGGGCCGCG	pilot-monoclonal
NONTARGETING	GTAGGGTGTTAGGGGACCCG	pilot-monoclonal
NONTARGETING	GTATCGGAATTAGGTGACGG	pilot-monoclonal
NONTARGETING	GGGCGTACCGAAGGGATCAG	pilot-monoclonal
NONTARGETING	GTTGCGAGGAGCCATACGCT	pilot-monoclonal
NONTARGETING	GGCCATCGGTGGTGTAGTCG	pilot-monoclonal
NONTARGETING	GACGCCAGGCTAGCAGGTAG	pilot-monoclonal
NONTARGETING	GAATATAAGGGCCGTCGTCG	pilot-monoclonal
NONTARGETING	GCCCTCGATGACGGTCGCCA	pilot-monoclonal
NONTARGETING	GGGCAAAGGCCGACGTGTGT	pilot-monoclonal
NONTARGETING	GGGGAAGCTCGGCCGGTCAT	pilot-monoclonal
NONTARGETING	GCGCGTAAAGCTTAACCGTG	pilot-monoclonal
NONTARGETING	GCGGCAAACTGTTGCCAAGA	pilot-monoclonal
NONTARGETING	GTGGGTGTTCGAGGGGGCGT	pilot-monoclonal
NONTARGETING	GGCAACTACGAATTAGTCTT	pilot-monoclonal
NONTARGETING	GGCATCGATAAGGCAGGCCG	pilot-monoclonal
NONTARGETING	GTGGAATCCGACGCAGGCAG	pilot-monoclonal
NONTARGETING	GCATACCACGTCAACGGCCT	pilot-monoclonal
NONTARGETING	GGATAGCTACGAGGCCGCAG	pilot-monoclonal
NONTARGETING	GGATCAAGGCGTGTCATCCC	pilot-monoclonal
NONTARGETING	GTTATTGCCAGCTGCCTCTA	pilot-monoclonal
NONTARGETING	GCTTGGGGGAGCGGCGAACG	pilot-monoclonal
NONTARGETING	GAGGCCTCGAGGAGTTCCGA	pilot-monoclonal
NONTARGETING	GCGGAAGGCGGACGCCCATG	pilot-monoclonal
NONTARGETING	GGGTCTACCGGCGTAACGGA	pilot-monoclonal
NONTARGETING	GACTCCTATACACCGGCTTC	pilot-monoclonal
NONTARGETING	GGGATTCGGCGGGACACGCG	pilot-monoclonal
NONTARGETING	GAGTTTGTTCCGGTGGGATC	pilot-monoclonal
NONTARGETING	GAACGTGGAGTGCAGTGCCA	pilot-monoclonal
NONTARGETING	GAAAGCGGGCCGGTCGAAGG	pilot-monoclonal
NONTARGETING	GTCCGATGATAATTCCGCTT	pilot-monoclonal
NONTARGETING	GAAGCACAGGGATAGGCAAG	pilot-monoclonal
NONTARGETING	GTCAGGACATAACCTAAGGA	pilot-monoclonal
NONTARGETING	GGGACCCCATGTTCGAACTG	pilot-monoclonal
NONTARGETING	GCCTCATACCCGAACATCTC	pilot-monoclonal
NONTARGETING	GGGCTGTGAGACTATCACCT	pilot-monoclonal
NONTARGETING	GAGCCGGCTACGCAGCGCCG	pilot-monoclonal
NONTARGETING	GCATCTCATCCGTAGGTCGG	pilot-monoclonal
NONTARGETING	GCTACCCGCAGCTGTACGAA	pilot-monoclonal
NONTARGETING	GGCACAACGCGTGGACAGAC	pilot-monoclonal
NONTARGETING	GGGTTTTGTCAACAGTATGC	pilot-monoclonal
NONTARGETING	GTAGCCTCCCAATACGCGAG	pilot-monoclonal
NONTARGETING	GACCTTGATGACGTACGGGG	pilot-monoclonal
NONTARGETING	GCGCTCCGTCAGCTGTGCGT	pilot-monoclonal
NONTARGETING	GACAAGATTACATACTGTCG	pilot-monoclonal
NONTARGETING	GATCCCGCAGAGAATGAAGG	pilot-monoclonal
NONTARGETING	GCCCCGTGGTGCGAGCTACC	pilot-monoclonal
NONTARGETING	GTGTCGCGGAGGCCCCGGGT	pilot-monoclonal
NONTARGETING	GTGTCGAGGGGGTTTTACTG	pilot-monoclonal
NONTARGETING	GTCCTGACGTACCGTCGGGT	pilot-monoclonal
NONTARGETING	GGACGCGGGAGGAGGTTCCC	pilot-monoclonal
NONTARGETING	GAAGACGGCTGACGAGGCAC	pilot-monoclonal
NONTARGETING	GTGCCTATAAGCGCACAGGA	pilot-monoclonal
NONTARGETING	GTCTCATAGGGGCGAACCCA	pilot-monoclonal
NONTARGETING	GAGAGACGGACCCAGCTGGC	pilot-monoclonal
NONTARGETING	GTAGGAGAGGGGAACGAGGA	pilot-monoclonal
NONTARGETING	GCCCCCGAGAATGTGACCGG	pilot-monoclonal
NONTARGETING	GGCGTCTCGGTAGACCGGTT	pilot-monoclonal
NONTARGETING	GGGCTGAAATCATCAAGCAT	pilot-monoclonal
NONTARGETING	GCACACTAGAACGGATTGCG	pilot-monoclonal
NONTARGETING	GGCCACAGGTGTCGTCGTTA	pilot-monoclonal
NONTARGETING	GCCGGCGAGAAGGAATTCTA	pilot-monoclonal
NONTARGETING	GAGTAACTCGGAATACATAG	pilot-monoclonal
NONTARGETING	GGGGTTCGGCACGGACATCG	pilot-monoclonal
NONTARGETING	GTTCTTATGTCGCGTGTAAG	pilot-monoclonal
NONTARGETING	GGCGGTCCCGGGGGAATAAG	pilot-monoclonal
NONTARGETING	GTCGCGGACCGTTACATGCA	pilot-monoclonal
NONTARGETING	GCTCCGTTGCCAGTAACACG	pilot-monoclonal
NONTARGETING	GGTGGCGGGCGCCGTGGGTG	pilot-monoclonal
NONTARGETING	GGCGATGGTGCGGGTCTGGG	pilot-monoclonal
NONTARGETING	GATGCCTCGAGAGAGGAGGT	pilot-monoclonal
NONTARGETING	GGCGTATGGGCTCCCGTTCG	pilot-monoclonal
NONTARGETING	GCGACCAGCACGCCGTAAGA	pilot-monoclonal
NONTARGETING	GGGTCTGTAGCCACTACCAC	pilot-monoclonal
NONTARGETING	GGGTTAGAAAGGCCCGTCCG	pilot-monoclonal
NONTARGETING	GTTGCCATGGCCAAGGGGAG	pilot-monoclonal
NONTARGETING	GAGGGCTGGTGGGCGCAACA	pilot-monoclonal
NONTARGETING	GGGGCAATCTACGCACCCCC	pilot-monoclonal
NONTARGETING	GGTCTAGCACATCCCGCCAA	pilot-monoclonal
NONTARGETING	GTGACTGGAACGCCGTGCTT	pilot-monoclonal
NONTARGETING	GCTACGTGTGGGATTGAGGC	pilot-monoclonal
NONTARGETING	GGTCTCCCGCACCCATACCG	pilot-monoclonal
NONTARGETING	GATCTGACGGGCCGTACCGG	pilot-monoclonal
NONTARGETING	GATCCGGTCGGCCCATCGAA	pilot-monoclonal
NONTARGETING	GGTCACCACCGTGATCTTGG	pilot-monoclonal
NONTARGETING	GGCTGCGGGCGGGGAATCAC	pilot-monoclonal
NONTARGETING	GACGGCTACCACCCTAAGCC	pilot-monoclonal
NONTARGETING	GGCGGTAGCGTTGGCCAGAG	pilot-monoclonal
NONTARGETING	GGCAGTGTAACGTGGCTTCA	pilot-monoclonal
NONTARGETING	GTAGCCAGACGACGGGAGCG	pilot-monoclonal
NONTARGETING	GCGCCCCTCGCCAATCCTGG	pilot-monoclonal
NONTARGETING	GGCACCGCCAAGTCTCGCTA	pilot-monoclonal
NONTARGETING	GGCGAGGGCCCACAACCCGA	pilot-monoclonal
NONTARGETING	GAAGCGGGAGGGCCCACGGA	pilot-monoclonal
NONTARGETING	GATGATATAGTAGCGGCCGG	pilot-monoclonal
NONTARGETING	GGTCCAATAAGGCACCTTCG	pilot-monoclonal
NONTARGETING	GGTTGAATCCGCCTTCAGGA	pilot-monoclonal
NONTARGETING	GGGGGGCGGGCTCGCCCGGC	pilot-monoclonal
NONTARGETING	GGTATCCAGAGGGCCGCGGG	pilot-monoclonal
NONTARGETING	GTTTTGTCATATGCCTATTA	pilot-monoclonal
NONTARGETING	GGCCGGAAATCGGTCGGCCG	pilot-monoclonal
NONTARGETING	GGGATAGATACTGCGGGCCC	pilot-monoclonal
NONTARGETING	GGTCTCGGCCGACCCAAGTG	pilot-monoclonal
NONTARGETING	GTCATGAGAGCCCACAAGCA	pilot-monoclonal
NONTARGETING	GGAAGGCGGCGATGGACCAG	pilot-monoclonal
NONTARGETING	GCTGTCCCGCCGCCACCGGA	pilot-monoclonal
NONTARGETING	GCACCCATGCACTCTAGGGA	pilot-monoclonal
NONTARGETING	GCAACGGTCACGGGGTACTA	pilot-monoclonal
NONTARGETING	GGTAAAGCCTGACCATCGTG	pilot-monoclonal
NONTARGETING	GGGCTTGTGAAAAGACGGGA	pilot-monoclonal
NONTARGETING	GGTGGCACGTGTCCCTTTAG	pilot-monoclonal
NONTARGETING	GTCGGGTGGATGACGTGAGG	pilot-monoclonal
NONTARGETING	GCTGCGCGGACCTTCTGGCG	pilot-monoclonal
NONTARGETING	GGCCGTCGTAAGGCCGGGGG	pilot-monoclonal
NONTARGETING	GCGGGTGCTCAAAGTGCACG	pilot-monoclonal
NONTARGETING	GCGTGCGGTCATGTAAAGGG	pilot-monoclonal
NONTARGETING	GTGTGACGATTGCGAATAGA	pilot-monoclonal
NONTARGETING	GGCACAGCAGGTCACTGATG	pilot-monoclonal
NONTARGETING	GACCCACTCGAGCACAGCGG	pilot-monoclonal
NONTARGETING	GCCCTTTGGGTGTACAACCA	pilot-monoclonal
NONTARGETING	GAGGGCTCCCCTCGCAAGGT	pilot-monoclonal
NONTARGETING	GGTCGCGGCGCGAATTGCCG	pilot-monoclonal
NONTARGETING	GAATGACGGGAACGCACAGA	pilot-monoclonal
NONTARGETING	GTCGGTAAAGCGACGGGCTC	pilot-monoclonal
NONTARGETING	GGATCCCGTGTCTAGTCGCC	pilot-monoclonal
NONTARGETING	GTCATGGGGTGGATGCACAG	pilot-monoclonal
NONTARGETING	GGCCGAACGTAATGGAGATG	pilot-monoclonal
NONTARGETING	GATAGTCGTGATGTTGGGAG	pilot-monoclonal
NONTARGETING	GAAACCGGATGTGTCTAGAA	pilot-monoclonal
NONTARGETING	GTCCCGGATCGGGTAGGCCA	pilot-monoclonal
NONTARGETING	GGCACAAGCGATGTAGGCGG	pilot-monoclonal
NONTARGETING	GTACCTAGGACCAGCCGCTG	pilot-monoclonal
NONTARGETING	GGCGCTGTCCCCGCTGGTTG	pilot-monoclonal
NONTARGETING	GCGTGCAACGAGAGAACCTG	pilot-monoclonal
NONTARGETING	GAGACCTGCGGAACGCTCAC	pilot-monoclonal
NONTARGETING	GCAGACAGGTTGCACCCCCA	pilot-monoclonal
NONTARGETING	GGTCCGTGGACGGAAGTATA	pilot-monoclonal
NONTARGETING	GTGGGCCTTGCTGCGACGCG	pilot-monoclonal
NONTARGETING	GAGAGGCGTTCGGGATGTGA	pilot-monoclonal
NONTARGETING	GGAAGCATACCAGCGCGCGA	pilot-monoclonal
NONTARGETING	GGCCGAGCGGTGAAGGGAAT	pilot-monoclonal
NONTARGETING	GACCGAATACGCAGCTGAAC	pilot-monoclonal
NONTARGETING	GGGAGCGGCCCAATGTAAGG	pilot-monoclonal
NONTARGETING	GGCCTGAACGGTCCGACGCG	pilot-monoclonal
NONTARGETING	GACCTGGTGGTCCCCAGCAC	pilot-monoclonal
NONTARGETING	GGCGACGATTGACTCGTCGA	pilot-monoclonal
NONTARGETING	GTGCACCCCACCCGCAGATG	pilot-monoclonal
NONTARGETING	GCACACGCTGGATCACGTCC	pilot-monoclonal
NONTARGETING	GAGGAAAACCGTACACCCAC	pilot-monoclonal
NONTARGETING	GATCGGACCCAGGCCCGGCG	pilot-monoclonal
NONTARGETING	GTGCGAAGAGGAGAGCCCAG	pilot-monoclonal
NONTARGETING	GTGGCGGAGGAAAGGACCCC	pilot-monoclonal
NONTARGETING	GGTGCACACGCAGCCGTGTA	pilot-monoclonal
NONTARGETING	GTACAGAACGAAGCAGCGCT	pilot-monoclonal
NONTARGETING	GATACGGACAGGGTTCAAGG	pilot-monoclonal
NONTARGETING	GGCCCCTTAACTCCAAGCTG	pilot-monoclonal
NONTARGETING	GGACGACGCAAAGCAGCGCA	pilot-monoclonal
NONTARGETING	GTGTGATCGTCCTCAAATTC	pilot-monoclonal
NONTARGETING	GCGACCTATAGTACGCGGAT	pilot-monoclonal
NONTARGETING	GCTGACCAGATCCCGCCTGC	pilot-monoclonal
NONTARGETING	GTAGGAGAATCCGAGCCTGG	pilot-monoclonal
NONTARGETING	GTTAAGAGTCGAAAGGACAT	pilot-monoclonal
NONTARGETING	GCGCGGGTTAGGTCTTACCC	pilot-monoclonal
NONTARGETING	GACCTGCATCGTCAGCAACC	pilot-monoclonal
NONTARGETING	GAGGTGAGTGACACCTGGAA	pilot-monoclonal
NONTARGETING	GTCACGACGAGCAGACTGCG	pilot-monoclonal
NONTARGETING	GCTGGACCCGCAAAAGTCTG	pilot-monoclonal
NONTARGETING	GGACCGAATCGGCTAAACGG	pilot-monoclonal
NONTARGETING	GATCCACACGAGAGCAACCA	pilot-monoclonal
NONTARGETING	GAAGGGGAAGTAGACCGTGT	pilot-monoclonal
NONTARGETING	GCAGTTACAAAACGCGCCGG	pilot-monoclonal
NONTARGETING	GACGCAAGGGGCCCACTAGG	pilot-monoclonal
NONTARGETING	GGGCGCGAGCCGGCCGGCGC	pilot-monoclonal
NONTARGETING	GCACACGGAGCGGCGGGCAA	pilot-monoclonal
NONTARGETING	GCCCTGCGTGACGAAATGAG	pilot-monoclonal
NONTARGETING	GAAGAATGTGGGCAACATCG	pilot-monoclonal
NONTARGETING	GCTTCACGCACCACTCGGGA	pilot-monoclonal
NONTARGETING	GCACCCTCGCCCCGCATAAA	pilot-monoclonal
NONTARGETING	GGGTCGGTGGCAAGGACAGG	pilot-monoclonal
NONTARGETING	GACCCGACTCGTCTTTTCAG	pilot-monoclonal
NONTARGETING	GGGTCAGTCGAGTAACAGAG	pilot-monoclonal
NONTARGETING	GGACGCATAACCCGAAACCG	pilot-monoclonal
NONTARGETING	GCACCCCTTGGTTGGCGCGC	pilot-monoclonal
NONTARGETING	GAACTACTGAGGGCACAAAC	pilot-monoclonal
NONTARGETING	GGGCGCTCCTGGGTGATCAG	pilot-monoclonal
NONTARGETING	GGCCGCGATAAGGGCCTCGT	pilot-monoclonal
NONTARGETING	GGGTGTGGTCCCGCCATCGG	pilot-monoclonal
NONTARGETING	GGCCCCCCCGACATTAGCAG	pilot-monoclonal
NONTARGETING	GGAACATCGTTAGCAGCCCT	pilot-monoclonal
NONTARGETING	GGGTTGGTATGGCACTAGAC	pilot-monoclonal
NONTARGETING	GCCCATGGAGTAAGCTGAGT	pilot-monoclonal
NONTARGETING	GACGAGTCGGATGCACCGCA	pilot-monoclonal
NONTARGETING	GGGCCCTGCATTTGACAAGG	pilot-monoclonal
NONTARGETING	GGGGCACCTTCGTGAGGCTA	pilot-monoclonal
NONTARGETING	GTGGCATTGCACGCTGGCAA	pilot-monoclonal
NONTARGETING	GACAGCACTGCAGTTGATTG	pilot-monoclonal
NONTARGETING	GAGGCTTTGGCAAAGTGTCC	pilot-monoclonal
NONTARGETING	GGGTTCAGCCGCGATACAGG	pilot-monoclonal
NONTARGETING	GGAGCCAGCACCAAAAAGAT	pilot-monoclonal
NONTARGETING	GCTACGGCGGTGGCTGCCCG	pilot-monoclonal
NONTARGETING	GCCGTCTGGACGGAGGCGCC	pilot-monoclonal
NONTARGETING	GAAATCCATGGGACGAAGTA	pilot-monoclonal
NONTARGETING	GTACCCTCAGACCAACCGCT	pilot-monoclonal
NONTARGETING	GTGCACAAGGAGCCCCGAAG	pilot-monoclonal
NONTARGETING	GCTCTGGGTCGCGCATGAGT	pilot-monoclonal
NONTARGETING	GCTGGGAGTTATCTCGTAGC	pilot-monoclonal
NONTARGETING	GTACTGGAGTCTAAAGCGAA	pilot-monoclonal
NONTARGETING	GTTGCTACGCGTCCGCAGCA	pilot-monoclonal
NONTARGETING	GACCCTGCGAGGGTACATTA	pilot-monoclonal
NONTARGETING	GATGCCCCTAGAGACGGGAC	pilot-monoclonal
NONTARGETING	GTCTCGCCCACTCTTATGAA	pilot-monoclonal
NONTARGETING	GGAACTGGGACCCACGTTTG	pilot-monoclonal
NONTARGETING	GGCAGCGCCTCGATGTTTGG	pilot-monoclonal
NONTARGETING	GCCGTTCCGGCGCCTTTCGT	pilot-monoclonal
NONTARGETING	GAAGCGCACGAGCTCACGAG	pilot-monoclonal
NONTARGETING	GGGGACCCGTGGCCATTGGG	pilot-monoclonal
NONTARGETING	GGCGCGAGCCAGCATAGGAT	pilot-monoclonal
NONTARGETING	GGGTTTGGTGGAACGCGGTC	pilot-monoclonal
NONTARGETING	GACGAGGGAGTGGTAAACGA	pilot-monoclonal
NONTARGETING	GGTGCCGGGATTACGCCCAG	pilot-monoclonal
NONTARGETING	GCCTACCCGAACGTTAGGAC	pilot-monoclonal
NONTARGETING	GCCCGCAAACGCGAAGTCAT	pilot-monoclonal
NONTARGETING	GAGTAGTGAGTAGGGTGAAA	pilot-monoclonal
NONTARGETING	GGTGTTGTAGCTCAGATGAG	pilot-monoclonal
NONTARGETING	GCTCATGATGCATGAGACCG	pilot-monoclonal
NONTARGETING	GAGGCCCGATCCGTCTCCGG	pilot-monoclonal
NONTARGETING	GAAGGAGAATCTATCGGGTT	pilot-monoclonal
NONTARGETING	GAGGCCTCGGGTGAGTGTCG	pilot-monoclonal
NONTARGETING	GGCCTCGGGTGGAGGCTTGG	pilot-monoclonal
NONTARGETING	GACGAAAGATCCGTAGGGAA	pilot-monoclonal
NONTARGETING	GCTAGAAACATGGAGCAGTA	pilot-monoclonal
NONTARGETING	GGTGGACGTCGGAAACGGCA	pilot-monoclonal
NONTARGETING	GGGCGGGGAAGCCCCATAAG	pilot-monoclonal
NONTARGETING	GTGCCCGACAGCCAGTGGGT	pilot-monoclonal
NONTARGETING	GGGCATAGCGAACCACACCG	pilot-monoclonal
NONTARGETING	GGCCGACGGTACATCATGAA	pilot-monoclonal
NONTARGETING	GCTTCAGTTCTCTGATGCTG	pilot-monoclonal
NONTARGETING	GCGGCGGCGGAATTCTGGTT	pilot-monoclonal
NONTARGETING	GCAAATACGGATGGACAGGT	pilot-monoclonal
NONTARGETING	GACAGAGCCTGACGTGGGAG	pilot-monoclonal
NONTARGETING	GGAGGCCTCTGAGCGCACGA	pilot-monoclonal
NONTARGETING	GGGTCCGAGCCGGATGACTC	pilot-monoclonal
NONTARGETING	GCGGTAAATGAACGGGTCGC	pilot-monoclonal
NONTARGETING	GCAACTGGGGCTCGGCTAAA	pilot-monoclonal
NONTARGETING	GTGCGAAGCCACGTATTGAC	pilot-monoclonal
NONTARGETING	GGGTGACAACGTTGGATCCG	pilot-monoclonal
NONTARGETING	GCTCTAGGTAGCGGTTTGAG	pilot-monoclonal
NONTARGETING	GCAACTGAAGGGCCATCCCC	pilot-monoclonal
NONTARGETING	GTTCGGGCTGTCGCGCCCCC	pilot-monoclonal
NONTARGETING	GACCACGTGGGCGTAGAATG	pilot-monoclonal
NONTARGETING	GATGATGCAGCTCGGTGCAA	pilot-monoclonal
NONTARGETING	GGGTATGGGATGACAGCGTG	pilot-monoclonal
NONTARGETING	GATCCCGCCCGCCGGTAGAG	pilot-monoclonal
NONTARGETING	GCGAACCGCGGAGGATCCTG	pilot-monoclonal
NONTARGETING	GCGTAGGCATCGGGTAGATT	pilot-monoclonal
NONTARGETING	GGACGAGTGTGTGCGCGCAG	pilot-monoclonal
NONTARGETING	GGTTTACCCACGCCACCCAG	pilot-monoclonal
NONTARGETING	GAGCGGCTGCGTCTGAAGTA	pilot-monoclonal
NONTARGETING	GCGAACGTCTGGCCCTAGAG	pilot-monoclonal
NONTARGETING	GTGGGTACCTCGGCTCGCCC	pilot-monoclonal
NONTARGETING	GGTCCCGCAGCCTATGAGCC	pilot-monoclonal
NONTARGETING	GTGTTTCAGTGGCCCAACCT	pilot-monoclonal
NONTARGETING	GCGGCGGCTCCTCGCAGAAG	pilot-monoclonal
NONTARGETING	GGGTAAGGGGCTACGGCTCG	pilot-monoclonal
NONTARGETING	GTGGGGGAGAAGCACGACGG	pilot-monoclonal
NONTARGETING	GGTACGATGCGAAGGTTTGG	pilot-monoclonal
NONTARGETING	GGGCCGCAATGAAGGGTGAG	pilot-monoclonal
NONTARGETING	GCAAACAGGTAGGCGTATGT	pilot-monoclonal
NONTARGETING	GGTGGGAGGCGACGTGGCAT	pilot-monoclonal
NONTARGETING	GCAACGCCTTCCCCTACTGC	pilot-monoclonal
NONTARGETING	GGTGTGTCGCGCACACCATG	pilot-monoclonal
NONTARGETING	GGTGACTCCGTGGAGCCCGA	pilot-monoclonal
NONTARGETING	GGGCCGCCGAAACTGGGTCG	pilot-monoclonal
NONTARGETING	GTCTCTGGCGGCCGACCTGG	pilot-monoclonal
NONTARGETING	GGGTCAGGGACTCTCCGTCC	pilot-monoclonal
NONTARGETING	GGGCTATACCCCGCAGCTGC	pilot-monoclonal
NONTARGETING	GTGGCGCCCACGTTTTGCCG	pilot-monoclonal
NONTARGETING	GTGACCGCTGCAGTGCGGAA	pilot-monoclonal
NONTARGETING	GGTATGCCACCACCTATAGG	pilot-monoclonal
NONTARGETING	GGCCTGCAAACGGTCCCCGG	pilot-monoclonal
NONTARGETING	GGTTCCCATCTATCGAGCGC	pilot-monoclonal
NONTARGETING	GCGCGCCGAACAGGAGCTTT	pilot-monoclonal
NONTARGETING	GGGCTTGGGAGTATTTCGTA	pilot-monoclonal
NONTARGETING	GCGCTGTCGCGGCTAGGTTG	pilot-monoclonal
NONTARGETING	GATCCGATGACGCACGTCGT	pilot-monoclonal
NONTARGETING	GGGCCTGCGGATGCTTGTGA	pilot-monoclonal
NONTARGETING	GCGTGGGTAGGTGTGTGTTA	pilot-monoclonal
NONTARGETING	GAGATCCGCGCTTCAATGAA	pilot-monoclonal
NONTARGETING	GTGAACACCACCGTGAGGCT	pilot-monoclonal
NONTARGETING	GTGTGTTGCCGGCACGGGGG	pilot-monoclonal
NONTARGETING	GTTCCGTGTGACGTATCTTG	pilot-monoclonal
NONTARGETING	GCCCACGGAGGGCGCCAATT	pilot-monoclonal
NONTARGETING	GGGGCCCCCGGATTCCCCTG	pilot-monoclonal
NONTARGETING	GGCGCTTAGGGTACAGGAAG	pilot-monoclonal
NONTARGETING	GGATACTTCGAGCGACACGT	pilot-monoclonal
NONTARGETING	GGCGATCGGCTGCCACCAGA	pilot-monoclonal
NONTARGETING	GAATGCGTCTACTGTCCGGA	pilot-monoclonal
NONTARGETING	GAAGAGCGCCTCACCACTCC	pilot-monoclonal
NONTARGETING	GCGAGTTCTCAGCCCGAGGG	pilot-monoclonal
NONTARGETING	GGTCCCCGTCGGGCGAATCA	pilot-monoclonal
NONTARGETING	GCTATGAAAACAAGATACCC	pilot-monoclonal
NONTARGETING	GACCCTACTCGGAACTCCTT	pilot-monoclonal
NONTARGETING	GGCGGATTTGAATCACATAA	pilot-monoclonal
NONTARGETING	GACCATAAGCTACGCCCTGG	pilot-monoclonal
NONTARGETING	GAGGCTGGAACGGTGTCGGG	pilot-monoclonal
NONTARGETING	GCGGTCGTCCCGGTTATGAT	pilot-monoclonal
NONTARGETING	GCCCCGCCTAGGCATACGAC	pilot-monoclonal
NONTARGETING	GCTTTTTTACCGTTACCCCT	pilot-monoclonal
NONTARGETING	GATGCTTCTCGGACGCCTGG	pilot-monoclonal
NONTARGETING	GTGTCGGCCGGCCGCAGCCT	pilot-monoclonal
NONTARGETING	GGGGCGGGTGCGTCTCGCTG	pilot-monoclonal
NONTARGETING	GGCTAGCTCTACAACGAGAG	pilot-monoclonal
NONTARGETING	GGGGCTGCTCACCTTGTCGG	pilot-monoclonal
NONTARGETING	GCGCCGACTGAGAAGGGCGG	pilot-monoclonal
NONTARGETING	GGCTGCGCATTGCTTATCAT	pilot-monoclonal
NONTARGETING	GAAACTTCCCAATCAACCGG	pilot-monoclonal
NONTARGETING	GTAGCCAGAGACTACGGGGG	pilot-monoclonal
NONTARGETING	GGCGATGACGGAGCGCTAAG	pilot-monoclonal
NONTARGETING	GTGTCGAACCCAGCACGAAG	pilot-monoclonal
NONTARGETING	GGGTAGTTAGGACTGCCTGA	pilot-monoclonal
NONTARGETING	GCTACACAGAGGTAGCGATG	pilot-monoclonal
NONTARGETING	GCTGGGGCACAGCAAGCCCC	pilot-monoclonal
NONTARGETING	GACCCGACTACCGCAACGGG	pilot-monoclonal
NONTARGETING	GTACGGGCCAAACGCCCTAG	pilot-monoclonal
NONTARGETING	GGGCGGGGGCTACCGGCCCA	pilot-monoclonal
NONTARGETING	GTCGTAGCGCGGGCTTTCAA	pilot-monoclonal
NONTARGETING	GTCAGGACTGTACCTCGAAG	pilot-monoclonal
NONTARGETING	GCTAGTAGGCCCCTATCGCC	pilot-monoclonal
NONTARGETING	GCGCCGGAACATAGGACCGG	pilot-monoclonal
NONTARGETING	GCCGCCGCGAATGGACATAA	pilot-monoclonal
NONTARGETING	GCCCTCCAAGAATAGAGGGC	pilot-monoclonal
NONTARGETING	GGGCTCCGGGTCACGGACGG	pilot-monoclonal
NONTARGETING	GTCCAAGGGGAATAACGCAA	pilot-monoclonal
NONTARGETING	GGAACCTTGGCGTTGGAAGA	pilot-monoclonal
NONTARGETING	GCTCGAAGGGATACAGGTTG	pilot-monoclonal
NONTARGETING	GAACCCCTAGAATCGGGACA	pilot-monoclonal
NONTARGETING	GGAAGGTCACTCCCCGGCTG	pilot-monoclonal
NONTARGETING	GCCAACCGTCAACTCTGGCG	pilot-monoclonal
NONTARGETING	GATTACTAAAATAATCGGCA	pilot-monoclonal
NONTARGETING	GCTGGCGTACGCTTTGAGAG	pilot-monoclonal
NONTARGETING	GTGTAACGCGCTCCCATTTC	pilot-monoclonal
NONTARGETING	GGCTCTCGCAGCCGGAGTGA	pilot-monoclonal
NONTARGETING	GACCCCGCGACAGGTCGGGA	pilot-monoclonal
NONTARGETING	GACGGATCGGCACCATAGCA	pilot-monoclonal
NONTARGETING	GAACCCGTCGCAAAAAAGAT	pilot-monoclonal
NONTARGETING	GAACCTGCAAAAGGGAGGCG	pilot-monoclonal
NONTARGETING	GCAAAGCAAACTCCTCGCAG	pilot-monoclonal
NONTARGETING	GCGATCCAATGGGTTGCGGG	pilot-monoclonal
NONTARGETING	GGGGTATATCGCGCCGATGA	pilot-monoclonal
NONTARGETING	GACTCCTTCCGGACAGCGGT	pilot-monoclonal
NONTARGETING	GAACGAAGATGTGACCGGCG	pilot-monoclonal
NONTARGETING	GCAATCAAGTGAGTGACGCG	pilot-monoclonal
NONTARGETING	GGTGGTCAACTCACGGACCG	pilot-monoclonal
NONTARGETING	GGCGTACTCGGTCAACGCTG	pilot-monoclonal
NONTARGETING	GGCCCAGTCCCAGGATTCGT	pilot-monoclonal
NONTARGETING	GCTCCTGAAGACAGGCGAAA	pilot-monoclonal
NONTARGETING	GACTGGTCGTCACGGGACGA	pilot-monoclonal
NONTARGETING	GGTTACAGGATGCTGTGGAC	pilot-monoclonal
NONTARGETING	GGGCCAACCCGGCTGATCGG	pilot-monoclonal
NONTARGETING	GTTCCCCAGGATGAGACGCC	pilot-monoclonal
NONTARGETING	GGGGGGCGGTTTCACGTCAA	pilot-monoclonal
NONTARGETING	GCACACGCGGTATGAACCGG	pilot-monoclonal
NONTARGETING	GAGAGCCCCTAGGCCGGGAC	pilot-monoclonal
NONTARGETING	GCGATGGTGGCGGATTTCAA	pilot-monoclonal
NONTARGETING	GAGAGCTTCGGGTTTAGCGA	pilot-monoclonal
NONTARGETING	GCCCAGGGCGCACTCGCACC	pilot-monoclonal
NONTARGETING	GTGATACCCGCACGCCGAAT	pilot-monoclonal
NONTARGETING	GGTACCAGCTACGTAACGGT	pilot-monoclonal
NONTARGETING	GGTGCTGCCTAACACTTCCG	pilot-monoclonal
NONTARGETING	GTCGGTCATTGCCGCGGCTG	pilot-monoclonal
NONTARGETING	GAGAAAGCCACTAGGGGCGA	pilot-monoclonal
NONTARGETING	GGAATTAATCGTATGAGCGA	pilot-monoclonal
NONTARGETING	GGAAATCTAGGCGCCCAGCG	pilot-monoclonal
NONTARGETING	GACTGAGCGGATGACCCCAA	pilot-monoclonal
NONTARGETING	GTTAGTGGACGGGAGTCCAT	pilot-monoclonal
NONTARGETING	GTACCAGACAGGCTGTGCGA	pilot-monoclonal
NONTARGETING	GGAACCCCTTGCACTGGCGC	pilot-monoclonal
NONTARGETING	GTTGCGCCTGGATTCTGTGG	pilot-monoclonal
NONTARGETING	GGTACACCGGCCGCATGCGA	pilot-monoclonal
NONTARGETING	GACGGCCGGGGAACGGACTG	pilot-monoclonal
NONTARGETING	GGAGGAAACGTCGTCCGCGG	pilot-monoclonal
NONTARGETING	GGTCAGCGCCTTAGGCGTGG	pilot-monoclonal
NONTARGETING	GGAACACGTCCACTCTTTTC	pilot-monoclonal
NONTARGETING	GGAGTTAGTGGGCAGTCCGT	pilot-monoclonal
NONTARGETING	GCACCACGCAGAGCGCACAT	pilot-monoclonal
NONTARGETING	GCCGCAACCCGATCGCCCGG	pilot-monoclonal
NONTARGETING	GCGCATGCTCAGGCACGCGG	pilot-monoclonal
NONTARGETING	GGGGCATCGAATCGCGTCAG	pilot-monoclonal
NONTARGETING	GTTCACCCGTGAGCGCAACT	pilot-monoclonal
NONTARGETING	GAGCTCGGCGCCGCCATCCC	pilot-monoclonal
NONTARGETING	GACGGCCAAGGGCCCCGATC	pilot-monoclonal
NONTARGETING	GCTTTCTTGATTGCGGCGGG	pilot-monoclonal
NONTARGETING	GTGTCGGAGCGAGATCGGAT	pilot-monoclonal
NONTARGETING	GACGTGTGTCAAATTCTAGG	pilot-monoclonal
NONTARGETING	GACTAATACCTGCCTCCTAC	pilot-monoclonal
NONTARGETING	GGGACTAGGCCGCGCGGCGT	pilot-monoclonal
NONTARGETING	GGGCCGCTCCGTAGATGCGC	pilot-monoclonal
NONTARGETING	GTCGTCACATGACGCCACGG	pilot-monoclonal
NONTARGETING	GCTACCCGGCGCGCGTCAGA	pilot-monoclonal
NONTARGETING	GGCGTTACATACGGAGCCAA	pilot-monoclonal
NONTARGETING	GCTCGAGGTAGGTGCAACGA	pilot-monoclonal
NONTARGETING	GAGAGGCAAACGACAGTGAC	pilot-monoclonal
NONTARGETING	GGGGCCAGACCGGTCATCCG	pilot-monoclonal
NONTARGETING	GATGAACTCGACGGCCGCGC	pilot-monoclonal
NONTARGETING	GTAGGTGCCCGCGATCCCTT	pilot-monoclonal
NONTARGETING	GTTTTTTTACGCATGGTCTG	pilot-monoclonal
NONTARGETING	GATAGAGCGATTGGGCGATG	pilot-monoclonal
NONTARGETING	GGGGAGACCCTTTGTACGGG	pilot-monoclonal
NONTARGETING	GTAGAGTCCGCAGTTACTGA	pilot-monoclonal
NONTARGETING	GTATAATGCTGCGTTGGACA	pilot-monoclonal
NONTARGETING	GAGTCCCGAGAGCCGCCACG	pilot-monoclonal
NONTARGETING	GATAGGGGCTCATCCGCCTC	pilot-monoclonal
NONTARGETING	GTGGGGGGGGCAGCTGGTAG	pilot-monoclonal
NONTARGETING	GTCCGTAACCCAACAGCTTT	pilot-monoclonal
NONTARGETING	GACGGTCGGCCGCTAAGAAC	pilot-monoclonal
NONTARGETING	GTTTGAGGTTCTCGAAGCCA	pilot-monoclonal
NONTARGETING	GGCGGAACTCCGACCAGAAT	pilot-monoclonal
NONTARGETING	GAGTAATGGAGTGCATGGCA	pilot-monoclonal
NONTARGETING	GCTCGGCAGGGCATCAACCG	pilot-monoclonal
NONTARGETING	GGCCCACCGGGCGACCAAGG	pilot-monoclonal
NONTARGETING	GCCCCCCAGGAACTACGCCC	pilot-monoclonal
NONTARGETING	GTGAAGCGCGCCAACACGGC	pilot-monoclonal
NONTARGETING	GCCTGGCTCTACCTATGAGG	pilot-monoclonal
NONTARGETING	GATGGCGAAAGTGTGCCGTA	pilot-monoclonal
NONTARGETING	GTGGTGCGTCCATGGCGAGG	pilot-monoclonal
NONTARGETING	GGAAATAGAGGCACCTGTCG	pilot-monoclonal
NONTARGETING	GGGGCCGCGGTCTTTAGAGG	pilot-monoclonal
NONTARGETING	GGTACTCACTACCAGGATTT	pilot-monoclonal
NONTARGETING	GAAGTAGCCTCGAGGGTCAG	pilot-monoclonal
NONTARGETING	GCGTAAAGGGCCCTGGATGC	pilot-monoclonal
NONTARGETING	GGGGGAACCCGGTTTCAAGG	pilot-monoclonal
NONTARGETING	GATTACGGGCCGAGATACTA	pilot-monoclonal
NONTARGETING	GTAAGGGAAGGCGCGTAGTT	pilot-monoclonal
NONTARGETING	GTAGTCCGCACGAAACGTGA	pilot-monoclonal
NONTARGETING	GACCTATGGCACCTCGGATG	pilot-monoclonal
NONTARGETING	GGCGCTTTACTGTCCGCTCA	pilot-monoclonal
NONTARGETING	GGCATCTTGCTGGATGAAAA	pilot-monoclonal
NONTARGETING	GAATTCAGCCGACAACCCCG	pilot-monoclonal
NONTARGETING	GGAGTGCCGAGCTTATGCTG	pilot-monoclonal
NONTARGETING	GGATACGTCTAAGCCGACGC	pilot-monoclonal
NONTARGETING	GGAGGCCGCGACGCGAATCT	pilot-monoclonal
NONTARGETING	GGCATTAGGGTGAGAATCCC	pilot-monoclonal
NONTARGETING	GCTTCATACGACATCGCCTA	pilot-monoclonal
NONTARGETING	GCGCCTCGGGAAATTACCAA	pilot-monoclonal
NONTARGETING	GCGCGACAAGTAGAACGGTG	pilot-monoclonal
NONTARGETING	GCGCTGGCGAGTGGACTAAA	pilot-monoclonal
NONTARGETING	GTTCGCGCGAGGCGACATTC	pilot-monoclonal
NONTARGETING	GACGTAACAGCAGCGTGCGG	pilot-monoclonal
NONTARGETING	GCCACAGCACATGATTCCCT	pilot-monoclonal
NONTARGETING	GGCAAGGTTGTCGGCCATCG	pilot-monoclonal
NONTARGETING	GAAGTGCGTCAACTACACGG	pilot-monoclonal
NONTARGETING	GAATAGCTGGGCGAATGATC	pilot-monoclonal
NONTARGETING	GCCCGGGCAGACGCGAGCGT	pilot-monoclonal
NONTARGETING	GGCGCGAGCGCGGAAGAGGC	pilot-monoclonal
NONTARGETING	GTGCAAAAGAAATGAAACAC	pilot-monoclonal
NONTARGETING	GTAGGGAGAGCAGCTGGCAT	pilot-monoclonal
NONTARGETING	GGAGGGGGCTCTGTGTCCTA	pilot-monoclonal
NONTARGETING	GACCCGCGGAATAACAAGGG	pilot-monoclonal
NONTARGETING	GAGCCGTGGGCGCGCACTAC	pilot-monoclonal
NONTARGETING	GGTAACTTCTCCCTACGGGC	pilot-monoclonal
NONTARGETING	GTCCTCGCCCACAGCGGTTC	pilot-monoclonal
NONTARGETING	GGGCATAGCTCGTTAATCAA	pilot-monoclonal
NONTARGETING	GGGTCCCACCTACAGCCGGG	pilot-monoclonal
NONTARGETING	GTCCCGGGCCACCGTCGAGT	pilot-monoclonal
NONTARGETING	GGTGGATCGAAGGTCGTCCT	pilot-monoclonal
NONTARGETING	GGCCAGGAGTAACGTCCGGA	pilot-monoclonal
NONTARGETING	GGAGGTCAGGATGCGGCCCT	pilot-monoclonal
NONTARGETING	GGTCTGCCGCAGTACTGCAA	pilot-monoclonal
NONTARGETING	GCATGTGCGCGTCACTCCAC	pilot-monoclonal
NONTARGETING	GCGGGAGAAGCCAAAGACGG	pilot-monoclonal
NONTARGETING	GGAATCGAGAGCACCTCCGC	pilot-monoclonal
NONTARGETING	GACAAGGTGTGCCCCGACGA	pilot-monoclonal
NONTARGETING	GTGGGAGGCCGGCGCGGAGT	pilot-monoclonal
NONTARGETING	GAACGGAGCCGGGTGGATCC	pilot-monoclonal
NONTARGETING	GCGCGAGCGCCCTTCTAGAT	pilot-monoclonal
NONTARGETING	GGGCGCGGCGCGGATCATCG	pilot-monoclonal
NONTARGETING	GCCGAAGCGCACAAAGGTCT	pilot-monoclonal
NONTARGETING	GCAATCGTCGCCTGGGGGAC	pilot-monoclonal
NONTARGETING	GATTGGCGGCTGACCAGAGA	pilot-monoclonal
NONTARGETING	GTGGGAGACGGCGTGATTGC	pilot-monoclonal
NONTARGETING	GCTCCGTGGGGACGCGACTG	pilot-monoclonal
NONTARGETING	GGTCGGAGCTCCTCTGATCA	pilot-monoclonal
NONTARGETING	GGCGAACGTGGACGCCGATA	pilot-monoclonal
NONTARGETING	GCGCTAGAAGGCTTCCACCC	pilot-monoclonal
NONTARGETING	GCGGATGTGGCCGCAACTTG	pilot-monoclonal
NONTARGETING	GGAGGACCCACCGTTCACAA	pilot-monoclonal
NONTARGETING	GCATAGCCTGTAGCGAGCGA	pilot-monoclonal
NONTARGETING	GCAGTCTGCGCCCGCTGGCT	pilot-monoclonal
NONTARGETING	GCGGTGCTAATTGACCACCG	pilot-monoclonal
NONTARGETING	GACACAGTTCGGCAGGGAAA	pilot-monoclonal
NONTARGETING	GAAAACAGGGGCCCACCACA	pilot-monoclonal
NONTARGETING	GGCGGGTTCGACGAGGCAAA	pilot-monoclonal
NONTARGETING	GAGGGAAACGTCGCCGCCAG	pilot-monoclonal
NONTARGETING	GGAGTAACCGCGAATAATGA	pilot-monoclonal
NONTARGETING	GTGTCACGTCATATGAGCAT	pilot-monoclonal
NONTARGETING	GTTAATAGGGGGAAGAGCCA	pilot-monoclonal
NONTARGETING	GGTCGACAAAAGCCGGGCAC	pilot-monoclonal
NONTARGETING	GAGTCCCCCCCCACGCCTAT	pilot-monoclonal
NONTARGETING	GCCGAGGCGCGCGCATCTTG	pilot-monoclonal
NONTARGETING	GGGAGAGTTGAGCTGTATCT	pilot-monoclonal
NONTARGETING	GTCTTCCTACATGGATGCCT	pilot-monoclonal
NONTARGETING	GGCCCGCTCGCCTGCTTGCA	pilot-monoclonal
NONTARGETING	GGGAAGTCTAGGGGACGAGG	pilot-monoclonal
NONTARGETING	GCGCCCACGATGAGCCTGAA	pilot-monoclonal
NONTARGETING	GGAGATGACTAAGCCCCAAG	pilot-monoclonal
NONTARGETING	GCACTAGCGCTCGGGGGGTA	pilot-monoclonal
NONTARGETING	GGAGCTACGGGAGGGAGCGC	pilot-monoclonal
NONTARGETING	GCAGGAACGGCGCTAAATCG	pilot-monoclonal
NONTARGETING	GCACCGACCGGTACGTTGGG	pilot-monoclonal
NONTARGETING	GGGGCTCGTCAGCCCCTCGG	pilot-monoclonal
NONTARGETING	GTACACCACGAAGAGTGCAA	pilot-monoclonal
NONTARGETING	GCGGTCGACTGGCGGGGCAC	pilot-monoclonal
NONTARGETING	GGTCGCGGCAAAGGACTTTG	pilot-monoclonal
NONTARGETING	GTTTTCGCGCGTGCATATAG	pilot-monoclonal
NONTARGETING	GGGACGCGTACGGTGTGAGC	pilot-monoclonal
NONTARGETING	GGTTATGGGAGTAGATTCGG	pilot-monoclonal
NONTARGETING	GTAACAACCGTTCTGCACAG	pilot-monoclonal
NONTARGETING	GGGCCCCCTAGTCGAGGCAA	pilot-monoclonal
NONTARGETING	GCGGCGGTGACTGACGACGT	pilot-monoclonal
NONTARGETING	GGCCGTACTGTGTCCCACAA	pilot-monoclonal
NONTARGETING	GTCGGACTGCCGGCCATCCG	pilot-monoclonal
NONTARGETING	GGCTCGCTGGCACCGCAAGG	pilot-monoclonal
NONTARGETING	GCGATCGGTCCGGGGAGCGG	pilot-monoclonal
NONTARGETING	GTTCTCGGAGGGACACGCCT	pilot-monoclonal
NONTARGETING	GGCGACAGCCCGGGATACTG	pilot-monoclonal
NONTARGETING	GAATAATGGTGAATACTTCG	pilot-monoclonal
NONTARGETING	GTCCGGGGACAGAGCTAAGG	pilot-monoclonal
NONTARGETING	GCTGGAGCCACGGTGGGACG	pilot-monoclonal
NONTARGETING	GGTGAGGCGCCGCGAACCGA	pilot-monoclonal
NONTARGETING	GCCGCATGGAACCCCCATAT	pilot-monoclonal
NONTARGETING	GCGCTGACGAACATCGGTTC	pilot-monoclonal
NONTARGETING	GCGCGACGAAAGTGAGGATT	pilot-monoclonal
NONTARGETING	GCCGCTCCAGCCCTGCTGAC	pilot-monoclonal
NONTARGETING	GTCCGCGCGAGCGAGAGGGG	pilot-monoclonal
NONTARGETING	GGCGCGCTGTAAGCGAGTTG	pilot-monoclonal
NONTARGETING	GTGCGCGCTTCACTCGACCA	pilot-monoclonal
NONTARGETING	GGAGGGGGGCCCCAATACTA	pilot-monoclonal
NONTARGETING	GAGGCGTGAAGGCCTCTCCC	pilot-monoclonal
NONTARGETING	GAATCTCCAGAACGTAACCT	pilot-monoclonal
NONTARGETING	GGAACTCGATGGCACTGAGT	pilot-monoclonal
NONTARGETING	GGTCAGGCGCGGCCTCCACT	pilot-monoclonal
NONTARGETING	GAGGGGGGAAGGGGCCGTCC	pilot-monoclonal
NONTARGETING	GGCGGGACACAATGACACGA	pilot-monoclonal
NONTARGETING	GTCGCTGACTCCACTAGGGG	pilot-monoclonal
NONTARGETING	GATCGCACATTGAGGGCCCA	pilot-monoclonal
NONTARGETING	GGGCCCAACACGGCTTACAG	pilot-monoclonal
NONTARGETING	GCCCTGGATGCTACCGGCGT	pilot-monoclonal
NONTARGETING	GGTGTCGCCGTCGTCTACCC	pilot-monoclonal
NONTARGETING	GAATTTGGATAGTTACCCGG	pilot-monoclonal
NONTARGETING	GCAGAGCCCTGCAGTGGCGA	pilot-monoclonal
NONTARGETING	GTGAACGTCCGTCACGGCGG	pilot-monoclonal
NONTARGETING	GACTCGGATCCCGCTTCACG	pilot-monoclonal
NONTARGETING	GTTTGGGGCGCCGTAAGGAT	pilot-monoclonal
NONTARGETING	GAGACCGACGCACGGCCGCG	pilot-monoclonal
NONTARGETING	GTTCGTACGTGAGTCGTGAC	pilot-monoclonal
NONTARGETING	GCAGCGGGGGAGGTTCCAAC	pilot-monoclonal
NONTARGETING	GTGGGAGGGGGTCGGCTACG	pilot-monoclonal
NONTARGETING	GATGGAGGGATTACATGACC	pilot-monoclonal
NONTARGETING	GTGACCGGTAAACTTCCAGT	pilot-monoclonal
NONTARGETING	GCGGTTGTACACTTACTAAG	pilot-monoclonal
NONTARGETING	GGGGGGGGCACGGACTGGGT	pilot-monoclonal
NONTARGETING	GCGCCCCCGAGTCAAACCGG	pilot-monoclonal
NONTARGETING	GTCGCGGGCTTTTATAATAA	pilot-monoclonal
NONTARGETING	GCGGGATACTCTAACAGTAG	pilot-monoclonal
NONTARGETING	GAAGCCGCACGACGCTGAGT	pilot-monoclonal
NONTARGETING	GCTGGAGGCTGTGACCGCCG	pilot-monoclonal
NONTARGETING	GACCGGCGGCTGACAAGGAG	pilot-monoclonal
NONTARGETING	GCGGGGGGCAGTGCAGCACA	pilot-monoclonal
NONTARGETING	GGGAGAGAAGACTCAGTCGA	pilot-monoclonal
NONTARGETING	GGTCTAGTCGCGGCTCGGTC	pilot-monoclonal
NONTARGETING	GAGGGCGGCTAGCTTACCAC	pilot-monoclonal
NONTARGETING	GGCCGGCCACGTAGCGCACT	pilot-monoclonal
NONTARGETING	GAGGAGATTAATCGGTGCCA	pilot-monoclonal
NONTARGETING	GGTGTCCCTTACGTTAGGAA	pilot-monoclonal
NONTARGETING	GAGCGGCCCCGGTTGCGCTA	pilot-monoclonal
NONTARGETING	GCCGTGGACGCCGCCGTACG	pilot-monoclonal
NONTARGETING	GGCGACAATGGCCCGACATA	pilot-monoclonal
NONTARGETING	GACTCCGAATTGGTAACTAG	pilot-monoclonal
NONTARGETING	GGGTCCGGCGCGATGCGCGC	pilot-monoclonal
NONTARGETING	GTACGCATCAAAACGCGGGA	pilot-monoclonal
NONTARGETING	GATGCGACATTCCCACAAAA	pilot-monoclonal
NONTARGETING	GGTCACAAGTTGTCGCCCAC	pilot-monoclonal
NONTARGETING	GCTGAGAGCGAGAACCCTAC	pilot-monoclonal
NONTARGETING	GTGCCACCCCACAACAATCG	pilot-monoclonal
NONTARGETING	GACGTAGCGGCAGTTTCCAA	pilot-monoclonal
NONTARGETING	GGATCGCCTGTTTGTAATCT	pilot-monoclonal
NONTARGETING	GACGCAGTAGCCTTACCGCC	pilot-monoclonal
NONTARGETING	GTGGGTCCCTAACGTGGGTG	pilot-monoclonal
NONTARGETING	GGCAGCCCCGGACCAACAGT	pilot-monoclonal
NONTARGETING	GCTGGATGGAGCACATCGCA	pilot-monoclonal
NONTARGETING	GCTCTGAAAGGTACCGGGAT	pilot-monoclonal
NONTARGETING	GTCCAGTGCGTAATTCCCAC	pilot-monoclonal
NONTARGETING	GTCACAACGAGAGCCCACAT	pilot-monoclonal
NONTARGETING	GGGGGCAACGAGCCGCTAGG	pilot-monoclonal
NONTARGETING	GCTGGGACAGCCAGCATTGG	pilot-monoclonal
NONTARGETING	GAAGACGAAGAGTGATGTAG	pilot-monoclonal
NONTARGETING	GTGGTCCGCTGTGAGACGAT	pilot-monoclonal
NONTARGETING	GCGCGGTAGCCAACAAGAAG	pilot-monoclonal
NONTARGETING	GTCCACCGCCAGCACGCCTG	pilot-monoclonal
NONTARGETING	GAGAATAAGCTCGAATAGCA	pilot-monoclonal
NONTARGETING	GGATAGAAGGCACCCCATTG	pilot-monoclonal
NONTARGETING	GGGAGCGGGTAACCAACAAG	pilot-monoclonal
NONTARGETING	GTCCCCCCACGGCGGTTCGA	pilot-monoclonal
NONTARGETING	GAGCCTGCGGACGGCAGCAC	pilot-monoclonal
NONTARGETING	GGAGACACGGAGTGTAGGCA	pilot-monoclonal
NONTARGETING	GCGCCGGGCCTGACGCTTGG	pilot-monoclonal
NONTARGETING	GGGAACCGACCGCTACGTGT	pilot-monoclonal
NONTARGETING	GGTGACTGGGTTTCCGTACA	pilot-monoclonal
NONTARGETING	GGTTCAGACTCCCCTACGTG	pilot-monoclonal
NONTARGETING	GGTGTCCGCGTTGGAATGCG	pilot-monoclonal
NONTARGETING	GCGCATTAAGACCCACTCGT	pilot-monoclonal
NONTARGETING	GCAACTCGTCTCCTCGACTG	pilot-monoclonal
NONTARGETING	GACTCCTTGTGGGATCTCCG	pilot-monoclonal
NONTARGETING	GACAGACGCCGAGCAAACTG	pilot-monoclonal
NONTARGETING	GGCTACCCCAACGGATACCG	pilot-monoclonal
NONTARGETING	GAGGGTCTGTGTTAAAGGAT	pilot-monoclonal
NONTARGETING	GACTGCGTACGGTCAGTTCC	pilot-monoclonal
NONTARGETING	GGTGGTCCTTTTGGACATGT	pilot-monoclonal
NONTARGETING	GGGCCTTGCCGAGAAAAGAT	pilot-monoclonal
NONTARGETING	GCCAGGCCCGGCAGATGAAC	pilot-monoclonal
NONTARGETING	GCACTGTAGCGCCTTTAAGC	pilot-monoclonal
NONTARGETING	GCCGCAACCGGTCTTCGATG	pilot-monoclonal
NONTARGETING	GTGGAGAGCAGGTCTGACGA	pilot-monoclonal
NONTARGETING	GTCGCCGCGGCCCGCAAGGG	pilot-monoclonal
NONTARGETING	GTAGCCCCTCGGAATCTTAC	pilot-monoclonal
NONTARGETING	GGACGGGCGGAAGACCCCAC	pilot-monoclonal
NONTARGETING	GGGTACGGGAGCGACTTGGC	pilot-monoclonal
NONTARGETING	GTGGTGCACGCTGACATTTA	pilot-monoclonal
NONTARGETING	GGTAGCCTGGGGAAACGCGG	pilot-monoclonal
NONTARGETING	GGCCCACATAAGACGAGGTC	pilot-monoclonal
NONTARGETING	GGGGGGGCGGTGCCGGGCAA	pilot-monoclonal
NONTARGETING	GGCGCTACATCGAAAGGCTA	pilot-monoclonal
NONTARGETING	GCACTTTCCGCTAATGACCG	pilot-monoclonal
NONTARGETING	GCTCGGCCACCGATCTTAAG	pilot-monoclonal
NONTARGETING	GTGCCTGTGCCAGTGACGGA	pilot-monoclonal
NONTARGETING	GGCGGGGTGACGTCCAGTCT	pilot-monoclonal
NONTARGETING	GGGTGGGGGGCAGCTTCGCC	pilot-monoclonal
NONTARGETING	GGGACCGGAAACCGAAGCGC	pilot-monoclonal
NONTARGETING	GTTCCCGGGCGAGCGCCTGC	pilot-monoclonal
NONTARGETING	GTACACAACGCCCCGGGCCG	pilot-monoclonal
NONTARGETING	GTTGATGTAACGAGTACCTG	pilot-monoclonal
NONTARGETING	GGAAGCGTAGGTAGTCCGTG	pilot-monoclonal
NONTARGETING	GTTCCCTGTCCGCGAGATGT	pilot-monoclonal
NONTARGETING	GCCCCTTATGGAGACAGGTC	pilot-monoclonal
NONTARGETING	GTAGCTACCTTCCGCCGAAG	pilot-monoclonal
NONTARGETING	GTCAGGTGACGCACAAAGGA	pilot-monoclonal
NONTARGETING	GTCCCGAGCTGAGTTCGATG	pilot-monoclonal
NONTARGETING	GGAGAGCGGCGGGAAAAGCG	pilot-monoclonal
NONTARGETING	GGCCGGGGTGCGCTAATGAT	pilot-monoclonal
NONTARGETING	GGCAATCGCACGGGATAGCG	pilot-monoclonal
NONTARGETING	GCGGACTGTCACGTTAGGAT	pilot-monoclonal
NONTARGETING	GGTCATCGTCATCAACTTGT	pilot-monoclonal
NONTARGETING	GGGAGCAAAGCGAATCTCAC	pilot-monoclonal
NONTARGETING	GCGCTGCTCATAGTCCCCAT	pilot-monoclonal
NONTARGETING	GCCACGGGTCGCAAGGCGTG	pilot-monoclonal
NONTARGETING	GTGCTCCGCGCGGTAGAGAG	pilot-monoclonal
NONTARGETING	GGACGAGATGGCCGGAGGCC	pilot-monoclonal
NONTARGETING	GCGCCAGGGACTTGAAGCGG	pilot-monoclonal
NONTARGETING	GGAATGTGTCGCCGATTTGG	pilot-monoclonal
NONTARGETING	GAGCGCACCGGCACTAGGCT	pilot-monoclonal
NONTARGETING	GCGGGGCACACTCACGACTT	pilot-monoclonal
NONTARGETING	GCCCTCTGGATTTGGGTGCA	pilot-monoclonal
NONTARGETING	GGAGTAGCCCGTCAGAAGTG	pilot-monoclonal
NONTARGETING	GGCGCGCCGCTCAAGCGGCA	pilot-monoclonal
NONTARGETING	GAGCCAAGGCCTAACAGGAA	pilot-monoclonal
NONTARGETING	GTTGTAACACCGCTAGCCCT	pilot-monoclonal
NONTARGETING	GTAGCGTCGGGGGGATTGCG	pilot-monoclonal
NONTARGETING	GAATGTTGTGCAGTAGGGGA	pilot-monoclonal
NONTARGETING	GGGGCTCCCGGCCCAGGCAG	pilot-monoclonal
NONTARGETING	GTGAGAGGCCACGTAAACAT	pilot-monoclonal
NONTARGETING	GGCGGCCCGCACGTCCCATA	pilot-monoclonal
NONTARGETING	GCATCTGACAACCACCTAAA	pilot-monoclonal
NONTARGETING	GCAGGGCGTCAGGTCGCGGT	pilot-monoclonal
NONTARGETING	GCCGCCCTAAGGCAAAACGT	pilot-monoclonal
NONTARGETING	GGCTAAGTGGCGGTAGCGCA	pilot-monoclonal
NONTARGETING	GAACAAGACCCGCTAGGCCA	pilot-monoclonal
NONTARGETING	GGCCCCGGCACACGCGACCG	pilot-monoclonal
NONTARGETING	GGAGGTCTGCTCGGAATACG	pilot-monoclonal
NONTARGETING	GGGGCGACTGTACAACGAGG	pilot-monoclonal
NONTARGETING	GTACGGTCCGCTGAGTCCGA	pilot-monoclonal
NONTARGETING	GCCGTCACCCTAGTACTTCG	pilot-monoclonal
NONTARGETING	GGGTCTGGTGCTCGACGCTG	pilot-monoclonal
NONTARGETING	GCCAGCCGGCCGAGATAAGG	pilot-monoclonal
NONTARGETING	GTCCGAACTCGCAATTAGGT	pilot-monoclonal
NONTARGETING	GTATACCTGGTACAGCACTA	pilot-monoclonal
NONTARGETING	GAGCGAAAGCGGGAATGACG	pilot-monoclonal
NONTARGETING	GGCGACGGATATGTGAGCTG	pilot-monoclonal
NONTARGETING	GCGGTGGATCAGGACAAACG	pilot-monoclonal
NONTARGETING	GCATGAGAGGCCATAATTTT	pilot-monoclonal
NONTARGETING	GGACTTCGACCGACAGACCG	pilot-monoclonal
NONTARGETING	GGGGAGATAGCGCACTAGGC	pilot-monoclonal
NONTARGETING	GCACAATACGCGGGTCTCTA	pilot-monoclonal
NONTARGETING	GAGTTTGGATAGAGAGGTCA	pilot-monoclonal
NONTARGETING	GGACGTAGCAAACCGACAGG	pilot-monoclonal
NONTARGETING	GCGCCGCATCAGGCCGTGCT	pilot-monoclonal
NONTARGETING	GAGGCGAGCGGTAGCTCAGG	pilot-monoclonal
NONTARGETING	GGAAGTCCATGGGCACTGCG	pilot-monoclonal
NONTARGETING	GCAACGTCATAGGCCTCGGA	pilot-monoclonal
NONTARGETING	GAGGCCGCGGCGTAGGGCGC	pilot-monoclonal
NONTARGETING	GGGAGCCCTAAGGTAGGTAC	pilot-monoclonal
NONTARGETING	GAAGGGACCGTCACAACCCA	pilot-monoclonal
NONTARGETING	GGCCTACTCAGGTAACTTGG	pilot-monoclonal
NONTARGETING	GACGCCGAAGGACGGAGGCG	pilot-monoclonal
NONTARGETING	GGGGCAGATGAAGAGTAGCC	pilot-monoclonal
NONTARGETING	GACGACGACTAGACGAGCAT	pilot-monoclonal
NONTARGETING	GGGCGGCCCCACGTCAACTA	pilot-monoclonal
NONTARGETING	GTAGCAACCGGCGCGTTGAG	pilot-monoclonal
NONTARGETING	GGATGGTGAGACCCAGCACC	pilot-monoclonal
NONTARGETING	GAAATCGACGCAAGCGTAAA	pilot-monoclonal
NONTARGETING	GCCCGTAGAGCGCGAGTCCG	pilot-monoclonal
NONTARGETING	GGCGCACACCCGTAACTGCG	pilot-monoclonal
NONTARGETING	GTACGCAGGGCTCAGGTTAG	pilot-monoclonal
NONTARGETING	GGCTACTGCTTGGGCCCGGT	pilot-monoclonal
NONTARGETING	GAGGCGTGCGGCGAACGCGC	pilot-monoclonal
NONTARGETING	GTAGGTCATTCCGCTCCCCA	pilot-monoclonal
NONTARGETING	GAACTGAACACAATAGGTAG	pilot-monoclonal
NONTARGETING	GGAGCGGAGGACATGGGCTG	pilot-monoclonal
NONTARGETING	GGCAGAATTGGCACACAGCG	pilot-monoclonal
NONTARGETING	GGGCAACGAGGCGCGCTGAG	pilot-monoclonal
NONTARGETING	GTGCTCTCACCTACACCAGC	pilot-monoclonal
NONTARGETING	GCCACGTCTACGGCCACCGG	pilot-monoclonal
NONTARGETING	GTTGACAGGCAAGTGGGCGT	pilot-monoclonal
NONTARGETING	GATCGCGCTTGAGCCTTAAG	pilot-monoclonal
NONTARGETING	GCAACAGTGCCGCCGTGGAA	pilot-monoclonal
NONTARGETING	GTGGTGAGATGGGCCAATTC	pilot-monoclonal
NONTARGETING	GAGTCGGCGCTGCCCGTCGG	pilot-monoclonal
NONTARGETING	GGCAGCCTCCTACTCCTGGG	pilot-monoclonal
NONTARGETING	GAGGCACTTCGTATTGTCAA	pilot-monoclonal
NONTARGETING	GATCCTTCAACCAGTATCAA	pilot-monoclonal
NONTARGETING	GCAACGTAGCGGGCAGAGAC	pilot-monoclonal
NONTARGETING	GGCGGGCACACCATGAGGAG	pilot-monoclonal
NONTARGETING	GCACCGCAGCCTATGAATTG	pilot-monoclonal
NONTARGETING	GACTGCGCGGCGGGGATCTC	pilot-monoclonal
NONTARGETING	GCTGGGGAGCACATTACCGA	pilot-monoclonal
NONTARGETING	GGAAGTCGGATCGGTGACGG	pilot-monoclonal
NONTARGETING	GCCTAGACGACCGGGAAGAG	pilot-monoclonal
NONTARGETING	GAACGGGGTGGGGTCCCCAT	pilot-monoclonal
NONTARGETING	GAGGTTGCAAGGGACCCGGT	pilot-monoclonal
NONTARGETING	GCATTTGAGGCACACTGGAG	pilot-monoclonal
NONTARGETING	GCAGTTGCACAGATGATCAC	pilot-monoclonal
NONTARGETING	GGTGGTGTCGTAGTGTCAGA	pilot-monoclonal
NONTARGETING	GCCTATGCTACGGACTATAG	pilot-monoclonal
NONTARGETING	GGTGGCCTGGTACAGCGCAG	pilot-monoclonal
NONTARGETING	GGGGCCTGACCACGATAGCA	pilot-monoclonal
NONTARGETING	GAGAGGGTTCAAAGCAGGCG	pilot-monoclonal
NONTARGETING	GCGCGAAAGGCGAGATTAAC	pilot-monoclonal
NONTARGETING	GCAGCCAAACGAAAAGACCG	pilot-monoclonal
NONTARGETING	GATCGCCCCCCGCCCAGTGA	pilot-monoclonal
NONTARGETING	GCGCCGTAAGGGGCGGCGGG	pilot-monoclonal
NONTARGETING	GATCACCTAGCTGCTTACTG	pilot-monoclonal
NONTARGETING	GGAGAAGGCGACTCGTCAGG	pilot-monoclonal
NONTARGETING	GCGTGGGGCCGGGAAATCCT	pilot-monoclonal
NONTARGETING	GGGTGTCACTACCGTCCCCA	pilot-monoclonal
NONTARGETING	GAGACGAGCGAGGAGCCCTG	pilot-monoclonal
NONTARGETING	GGATGGTGCTGCATCCTAGG	pilot-monoclonal
NONTARGETING	GTAAAACGGCCCAGGCTCGG	pilot-monoclonal
NONTARGETING	GGGTGCCACCCATTCCTATA	pilot-monoclonal
NONTARGETING	GCCGTCAGACAGGCTCGTAT	pilot-monoclonal
NONTARGETING	GCGGGACGGGACGCCACTGG	pilot-monoclonal
NONTARGETING	GCACATGCTTGATGCGTCGG	pilot-monoclonal
NONTARGETING	GAGCCGCAGGAGAGCTCCAT	pilot-monoclonal
NONTARGETING	GTCCTACGTCCGCCGGTCGG	pilot-monoclonal
NONTARGETING	GGTCCCCCGGCTAGGCCCCA	pilot-monoclonal
NONTARGETING	GCCGTAGGTCTTGCCAGCGG	pilot-monoclonal
NONTARGETING	GAATCGTGAACAGTCCAGGG	pilot-monoclonal
NONTARGETING	GGCCCGATGGCGCAGTATGA	pilot-monoclonal
NONTARGETING	GACGTGCCGCATGTCCTGCA	pilot-monoclonal
NONTARGETING	GGCCTTGGGCGAAGCACTTA	pilot-monoclonal
NONTARGETING	GGACGCGCAAAACCGATCAG	pilot-monoclonal
NONTARGETING	GCTTGGCTCCGTCGCCAATG	pilot-monoclonal
NONTARGETING	GCTATTAGAGCAGCGAAGCG	pilot-monoclonal
NONTARGETING	GAGCGCGCTAGCACGAGGGC	pilot-monoclonal
NONTARGETING	GGCATCAACCCCGTCACTGA	pilot-monoclonal
NONTARGETING	GTCCCTTCCGTGTTGCTTCA	pilot-monoclonal
NONTARGETING	GCTAGACCGTCGAGCCGACG	pilot-monoclonal
NONTARGETING	GAGTGAGGAAGCGGGGCCTG	pilot-monoclonal
NONTARGETING	GCCGGCGTCGCCTGGTCTGT	pilot-monoclonal
NONTARGETING	GCGCTGTACCGGAAAGTCGG	pilot-monoclonal
NONTARGETING	GGGCTCAAGGACGAACGAAC	pilot-monoclonal
NONTARGETING	GGATGCGGAGTACAGTCAGG	pilot-monoclonal
NONTARGETING	GGCGCAGCCCCAACTAGACG	pilot-monoclonal
NONTARGETING	GCTGGTCAGTAATCACAAAA	pilot-monoclonal
NONTARGETING	GGATCACCGAGAGACAGTCC	pilot-monoclonal
NONTARGETING	GATGCTCAACGTACCGTTAT	pilot-monoclonal
NONTARGETING	GCGGCAGACAGGCTGATACC	pilot-monoclonal
NONTARGETING	GGTCGGTACGGGGCTTGGTT	pilot-monoclonal
NONTARGETING	GTAAACGGGTGATAGAATAC	pilot-monoclonal
NONTARGETING	GGGAGGCGGGGCACCAATAG	pilot-monoclonal
NONTARGETING	GAGACGATGTCCTCCTTATG	pilot-monoclonal
NONTARGETING	GGGCCAGCACGAACCAGAAC	pilot-monoclonal
NONTARGETING	GAGTAAGCCGCGGTGCACCG	pilot-monoclonal
NONTARGETING	GACGACTTCCCGGGTACCCT	pilot-monoclonal
NONTARGETING	GGTTTGTCCGGGATTAGGGA	pilot-monoclonal
NONTARGETING	GTGATGCGGATGGATCGGAA	pilot-monoclonal
NONTARGETING	GTGTGCGACGGGGCACTCTG	pilot-monoclonal
NONTARGETING	GTAAGGGGCGGTCCGGCAGG	pilot-monoclonal
NONTARGETING	GGCCACGGCACGTGCGCTGC	pilot-monoclonal
NONTARGETING	GCACGAAGCCCACGTTAGCA	pilot-monoclonal
NONTARGETING	GCTCAGTCCGACCGAGAGTA	pilot-monoclonal
NONTARGETING	GCCAGTGCGGTGCCCGAGGC	pilot-monoclonal
NONTARGETING	GCCCAGGTTACGAGCACGGG	pilot-monoclonal
NONTARGETING	GGAGCCCTGACAGAGCTGCG	pilot-monoclonal
NONTARGETING	GTCCGGGGGGGCCTAGTACA	pilot-monoclonal
NONTARGETING	GTCCAGAGACGCAGTGCTAA	pilot-monoclonal
NONTARGETING	GGCAACTCCGTGACATCGTA	pilot-monoclonal
NONTARGETING	GGTTGGGGGGAGCGAGGCCG	pilot-monoclonal
NONTARGETING	GCTAGGACCTATGAAAGCGA	pilot-monoclonal
NONTARGETING	GTGCTAGGGTGCGTAGGCGT	pilot-monoclonal
NONTARGETING	GGTCTCAGCAGACTACGTAA	pilot-monoclonal
NONTARGETING	GCGGAGAGTAGAGCATGCTG	pilot-monoclonal
NONTARGETING	GCCCACCGGCGGTTGGGTGG	pilot-monoclonal
NONTARGETING	GACTGACCCCCGCGTAGGGA	pilot-monoclonal
NONTARGETING	GATCTGTGCACACCGGACCT	pilot-monoclonal
NONTARGETING	GCAGTTCGGTCCAAGAACGT	pilot-monoclonal
NONTARGETING	GTGCGATGGGACTAGACTAC	pilot-monoclonal
NONTARGETING	GCAGCGAAACAGCGCGGCTG	pilot-monoclonal
NONTARGETING	GCAGGGCTCGGGCGAGTCAG	pilot-monoclonal
NONTARGETING	GCACGAGCGTTCTCTGCGAG	pilot-monoclonal
NONTARGETING	GGTCCCGATGAGGACCGCCG	pilot-monoclonal
NONTARGETING	GGGCGTAATCGAGAGTCCGG	pilot-monoclonal
NONTARGETING	GCGACACGTGGACATGATCC	pilot-monoclonal
NONTARGETING	GGCGGGGGCGAAGCGACTAA	pilot-monoclonal
NONTARGETING	GTGTTGGGGACCGCTCGCAG	pilot-monoclonal
NONTARGETING	GTAGCTGGAAGCTGGATAAG	pilot-monoclonal
NONTARGETING	GCTTCCACTGACATCATCAG	pilot-monoclonal
NONTARGETING	GGAGGTTCCACCGATAAGAC	pilot-monoclonal
NONTARGETING	GCGGGCCATTCGATCGGTGA	pilot-monoclonal
NONTARGETING	GACCAACGCGACCTGGTTCG	pilot-monoclonal
NONTARGETING	GCGGATCCCAGACGACGAGA	pilot-monoclonal
NONTARGETING	GGGCGTCGTCTAGGAACCGC	pilot-monoclonal
NONTARGETING	GGGATCATGATAAAGGGAGA	pilot-monoclonal
NONTARGETING	GGAAGTTGCGCCGGTTTGGT	pilot-monoclonal
NONTARGETING	GTATCAGCTTGACCGTGAAC	pilot-monoclonal
NONTARGETING	GGTGCAGGGGCGTTGTGCAG	pilot-monoclonal
NONTARGETING	GAAGCGGTCCGCCTGGAGTG	pilot-monoclonal
NONTARGETING	GAAGCGACAAGGGTCCTGCG	pilot-monoclonal
NONTARGETING	GCGCAGCGTCGGCGGCTAGT	pilot-monoclonal
NONTARGETING	GCTGCGGACGCAGTGCCCAG	pilot-monoclonal
NONTARGETING	GAGCTTCCCGCCGCTGGCTC	pilot-monoclonal
NONTARGETING	GGCACTTCCCAAACGTCGCG	pilot-monoclonal
NONTARGETING	GGCCGCTCTTCGGTGCTCTG	pilot-monoclonal
NONTARGETING	GCACAATAAGAAGTCGGCAA	pilot-monoclonal
NONTARGETING	GGGGACCCAGGAAACTCGAG	pilot-monoclonal
NONTARGETING	GATCGGGTATAAGGTTACCG	pilot-monoclonal
NONTARGETING	GCGCGAGGATAACGAAGCGG	pilot-monoclonal
NONTARGETING	GCAGCCAGGTTGGGACCGCT	pilot-monoclonal
NONTARGETING	GGCGCTACCTGGCGCCATCG	pilot-monoclonal
NONTARGETING	GAGTCGTATGCCACCCGAGT	pilot-monoclonal
NONTARGETING	GAGGGCTTTGTGAAAAAGTT	pilot-monoclonal
NONTARGETING	GATGTCGTCAAAACAAACCT	pilot-monoclonal
NONTARGETING	GCGCGTGTGAGTACTAGCGT	pilot-monoclonal
NONTARGETING	GCGCGTGGCTCGCCATACCA	pilot-monoclonal
NONTARGETING	GGACGAAGCGCACACTACCC	pilot-monoclonal
NONTARGETING	GCGCTCCTCGGAAGCCAGGT	pilot-monoclonal
NONTARGETING	GTAGGCTCCCCACGACGAAT	pilot-monoclonal
NONTARGETING	GATGCAACTCGGGCTCCGTG	pilot-monoclonal
NONTARGETING	GGGCGCGGGCCCGAGCTTGC	pilot-monoclonal
NONTARGETING	GGAAGCCGCGTCTTATTAAG	pilot-monoclonal
NONTARGETING	GCCAAAGCCACCGCCCGGAC	pilot-monoclonal
NONTARGETING	GCGAGACCTCCGGACCGACT	pilot-monoclonal
NONTARGETING	GAGTAACGCAGAGCCGATAA	pilot-monoclonal
NONTARGETING	GGGGTGGCAACGTAACCTAT	pilot-monoclonal
NONTARGETING	GTGTGACACACAAAGCGGAT	pilot-monoclonal
NONTARGETING	GGGGCCACGCCTCCCATAGG	pilot-monoclonal
NONTARGETING	GTTGAGAGCGCGTACGTCCT	pilot-monoclonal
NONTARGETING	GCCGAGCGCCGTTAACGATA	pilot-monoclonal
NONTARGETING	GATTCAGGTATCCACAAAAC	pilot-monoclonal
NONTARGETING	GACCCGCGCGGGGACTTCGT	pilot-monoclonal
NONTARGETING	GGAATGTAACCGATCTACGC	pilot-monoclonal
NONTARGETING	GTCCTGACCTCGCCTTGTCG	pilot-monoclonal
NONTARGETING	GAAGAGCCGGGGGGCACAAG	pilot-monoclonal
NONTARGETING	GCGGACGTATTCCTCCTCAA	pilot-monoclonal
NONTARGETING	GGCTCGGGCGTGGAGAATCA	pilot-monoclonal
NONTARGETING	GTACAGGACCAGCGCAGGGT	pilot-monoclonal
NONTARGETING	GGCCCACCGACTAATGTCGG	pilot-monoclonal
NONTARGETING	GTTTGACGCGCGCGAACACA	pilot-monoclonal
NONTARGETING	GGATCGCGCCACGTTGGAAT	pilot-monoclonal
NONTARGETING	GAGGGGCCGAAAGCTGCGTT	pilot-monoclonal
NONTARGETING	GGGCGCCCTGTCATCGCCTG	pilot-monoclonal
NONTARGETING	GCAGGGTAGGGTCGTCCGGG	pilot-monoclonal
NONTARGETING	GGGACAATGGGGCCGACTAA	pilot-monoclonal
NONTARGETING	GCGCGCGCGGCGTCGTTGAG	pilot-monoclonal
NONTARGETING	GTAGCCCGGGAACTGGACCG	pilot-monoclonal
NONTARGETING	GACAACATGGCGCTGGGCTA	pilot-monoclonal
NONTARGETING	GCTCCGGGGTTCTGAGTCGA	pilot-monoclonal
NONTARGETING	GCCCGATGGAGGCTACGACA	pilot-monoclonal
NONTARGETING	GCCGCTCAAGCGGGGATCAT	pilot-monoclonal
NONTARGETING	GTGCGTACGGCGGCTACGTT	pilot-monoclonal
NONTARGETING	GACCGGAGACGCATCTGCAG	pilot-monoclonal
NONTARGETING	GCGCATGCGCTACGCCTTAA	pilot-monoclonal
NONTARGETING	GCGGGCGGGTTGGCAGAGCA	pilot-monoclonal
NONTARGETING	GAAGGAAAGCCCCCTGCCGT	pilot-monoclonal
NONTARGETING	GTCTGGCCTTTAGAACCCGG	pilot-monoclonal
NONTARGETING	GATCGGCTATGACAACGAGA	pilot-monoclonal
NONTARGETING	GAGCTACCGACCTTCAAAGG	pilot-monoclonal
NONTARGETING	GTACATCGGCAGTCAGCTTA	pilot-monoclonal
NONTARGETING	GGACCGGTTTGCGAACACGT	pilot-monoclonal
NONTARGETING	GAAGACGAGGGGCTTATAAA	pilot-monoclonal
NONTARGETING	GGCCAAAGCCTTACTTGGTA	pilot-monoclonal
NONTARGETING	GAAGCGGACAAGCCACCGCC	pilot-monoclonal
NONTARGETING	GCCCTTAACGGTAGAGGAAG	pilot-monoclonal
NONTARGETING	GCACGCCGGGGGAGTCGCAT	pilot-monoclonal
NONTARGETING	GGCATCGGTAGCGGATTTAG	pilot-monoclonal
NONTARGETING	GACAATACCGCGCGACAGGG	pilot-monoclonal
NONTARGETING	GTCCAGACCGAGCGGTCTGA	pilot-monoclonal
NONTARGETING	GGCGGCGAGCCCTACTATCT	pilot-monoclonal
NONTARGETING	GTGCGTGTCCTTAATGCTAC	pilot-monoclonal
NONTARGETING	GGGTTCGTCGTGAGTCGCGA	pilot-monoclonal
NONTARGETING	GGCCATGTCTGCGAGCACGG	pilot-monoclonal
NONTARGETING	GGGCTCTGTTGACGGTCGAG	pilot-monoclonal
NONTARGETING	GACCCCGCGGGGGCCATTAT	pilot-monoclonal
NONTARGETING	GGTTCCGCAGGAATTGAACA	pilot-monoclonal
NONTARGETING	GCGACGACGGAAACGGACGA	pilot-monoclonal
NONTARGETING	GAGAGCGTTTGTCGGGCCAT	pilot-monoclonal
NONTARGETING	GGTCGGCTCCCCGATCGTAA	pilot-monoclonal
NONTARGETING	GCAGAGCAAGGAGGCGATCT	pilot-monoclonal
NONTARGETING	GGTCACGAAGTGAACACGAG	pilot-monoclonal
NONTARGETING	GTTTAGGGGCTTACTGGAAT	pilot-monoclonal
NONTARGETING	GACACCGGGCACAAGACCTG	pilot-monoclonal
NONTARGETING	GCTCAATAGTCGGTAACACG	pilot-monoclonal
NONTARGETING	GTCCAACGTAATCGGACCAG	pilot-monoclonal
NONTARGETING	GCGAGCTTTGGGTCCACTTG	pilot-monoclonal
NONTARGETING	GGCTACGAGATCTGCTCGCC	pilot-monoclonal
NONTARGETING	GCTAGGGGCAGCGCTAACAG	pilot-monoclonal
NONTARGETING	GCGCCAAGCGCAGCCGGTCT	pilot-monoclonal
NONTARGETING	GTGCATGCGAGATAGACTTG	pilot-monoclonal
NONTARGETING	GTCTTAGTCTGCCGGACAGC	pilot-monoclonal
NONTARGETING	GACAATATGCAGGCGAACAG	pilot-monoclonal
NONTARGETING	GATGGTCAGTCGCCACGCCC	pilot-monoclonal
NONTARGETING	GGCGACGGCATACCTAGCGA	pilot-monoclonal
NONTARGETING	GCCGCCGGGCTGATTGTTGG	pilot-monoclonal
NONTARGETING	GCATTGGATCCCGGCTTTAC	pilot-monoclonal
NONTARGETING	GTCACCCCTCGCCAAACCGA	pilot-monoclonal
NONTARGETING	GGAGGGGTGGAAAATCCTTC	pilot-monoclonal
NONTARGETING	GGGCGGAACCCACCGGGGTA	pilot-monoclonal
NONTARGETING	GGCAACCGCGCAAACCGGTG	pilot-monoclonal
NONTARGETING	GCCACTGGTCAGATGGAAGA	pilot-monoclonal
NONTARGETING	GGACCTGCGTTGGGCGATAT	pilot-monoclonal
NONTARGETING	GGAGTCCGCCGGCGCGTCCG	pilot-monoclonal
NONTARGETING	GGCCTGAAGCGTTGTAACTT	pilot-monoclonal
NONTARGETING	GGGCCATCGGCGCCCAACCG	pilot-monoclonal
NONTARGETING	GCTTTCCTGGTCGACCCTAG	pilot-monoclonal
NONTARGETING	GTTGTCGCAAAATCGGGACG	pilot-monoclonal
NONTARGETING	GCGCGCGCGAGACAGCGGTA	pilot-monoclonal
NONTARGETING	GATCAGGGGTGGCGCGGTTG	pilot-monoclonal
NONTARGETING	GTTACCCACGCTCTTTCGCG	pilot-monoclonal
NONTARGETING	GAGCGCCAGGCAGCCCGGAA	pilot-monoclonal
NONTARGETING	GCCGTCATCGGTGTACGCAG	pilot-monoclonal
NONTARGETING	GGACTGGATGTGTGAAGTTG	pilot-monoclonal
NONTARGETING	GGCGAGTCCTCAGCCCGCCA	pilot-monoclonal
NONTARGETING	GCGCAGGAACATCGCACGGA	pilot-monoclonal
NONTARGETING	GAGACCCAGGAGGGACAAAG	pilot-monoclonal
NONTARGETING	GCATGGCGACCTCGCATGGG	pilot-monoclonal
NONTARGETING	GGTGGGCACCGCAAGCCGCG	pilot-monoclonal
NONTARGETING	GCGTGGTCCCGCGAGACCCA	pilot-monoclonal
NONTARGETING	GTGTCGGGCCCCGATTACCC	pilot-monoclonal
NONTARGETING	GCTGGCCATATAACTCTGGG	pilot-monoclonal
NONTARGETING	GTGCGACGTCCCATATGGTT	pilot-monoclonal
NONTARGETING	GCCACTATCCAATCGGTGTG	pilot-monoclonal
NONTARGETING	GTACGGACCCGGCCGAATTG	pilot-monoclonal
NONTARGETING	GAAGTTGCACAGCCATCGCG	pilot-monoclonal
NONTARGETING	GACCGGCAAGACTGCCGCGC	pilot-monoclonal
NONTARGETING	GCCCGAGTTGGAAGAGAGCG	pilot-monoclonal
NONTARGETING	GTCTGAGGGACCTTTGCGAG	pilot-monoclonal
NONTARGETING	GTCCACGACGTCATGCGTAT	pilot-monoclonal
NONTARGETING	GGCGATTCCTAATGATTGTA	pilot-monoclonal
NONTARGETING	GCTCGTTCAACATGTAGCCC	pilot-monoclonal
NONTARGETING	GTGGTGGGTTCTGCCCGATG	pilot-monoclonal
NONTARGETING	GCTACCGCCCCGACCAAAAT	pilot-monoclonal
NONTARGETING	GTACATCGGGCCCTCCCGAA	pilot-monoclonal
NONTARGETING	GACGGTGAGGTGGTATCGCA	pilot-monoclonal
NONTARGETING	GGGTGCTGATCTAAGGGGTG	pilot-monoclonal
NONTARGETING	GTGGCCCGTGCACGTCTGGG	pilot-monoclonal
NONTARGETING	GGGCCGCTCCGGCTTCGACC	pilot-monoclonal
NONTARGETING	GAGGGAGTCCTAATCGGTGA	pilot-monoclonal
NONTARGETING	GTAGTTGGCAGGAGACACGG	pilot-monoclonal
NONTARGETING	GCGCAACTAGATTTTAACGA	pilot-monoclonal
NONTARGETING	GCACTCGGATAGGAAGGAGG	pilot-monoclonal
NONTARGETING	GCAACGCAGGTCTCATCAGT	pilot-monoclonal
NONTARGETING	GCGACTGGCTAACAGGAGCG	pilot-monoclonal
NONTARGETING	GTAGCGGTCTGCGAGTGGCC	pilot-monoclonal
NONTARGETING	GGTGGCAAGGCAGCCCTCGG	pilot-monoclonal
NONTARGETING	GGCATCGGGACACTGGGCGT	pilot-monoclonal
NONTARGETING	GGGGTACCGGGTTGCACTAA	pilot-monoclonal
NONTARGETING	GTCGGTACGCACGGCGGTGA	pilot-monoclonal
NONTARGETING	GACGGTGTGGCGAAAATGAG	pilot-monoclonal
NONTARGETING	GGTCCCTGCGTCTTACACCT	pilot-monoclonal
NONTARGETING	GTCTGCCGGGGTGCCTAGGG	pilot-monoclonal
NONTARGETING	GCGGGGAGCTGGACTAGAAA	pilot-monoclonal
NONTARGETING	GTCCTGGCACGACAGCGGAC	pilot-monoclonal
NONTARGETING	GCTGTGAATTGCGTAGAGGG	pilot-monoclonal
NONTARGETING	GCGCGGTCGGGCCCATGAAC	pilot-monoclonal
NONTARGETING	GTAGATGGAGCGTTCCCGGT	pilot-monoclonal
NONTARGETING	GTGGCGAATGCGGAGTGACA	pilot-monoclonal
NONTARGETING	GCCCGCGATCGAAGCACCCT	pilot-monoclonal
NONTARGETING	GAATTTACCGGGGTCTCCTG	pilot-monoclonal
NONTARGETING	GCCTGACGACGGGACTTGCA	pilot-monoclonal
NONTARGETING	GCGAAATCCGGGGATCGCAA	pilot-monoclonal
NONTARGETING	GCCATACTATTTTCAGAACG	pilot-monoclonal
NONTARGETING	GACAGCACAGTGATCCTCGT	pilot-monoclonal
NONTARGETING	GCCGCGAACTTTACGATGGA	pilot-monoclonal
NONTARGETING	GCGGCAAAGGTGCGTATCGA	pilot-monoclonal
NONTARGETING	GCTGTGCAAAATGTTCGTTC	pilot-monoclonal
NONTARGETING	GGTGGGTTCGTGAAAGTTCC	pilot-monoclonal
NONTARGETING	GAGCTGACCGCACTAGTGAG	pilot-monoclonal
NONTARGETING	GCGGCACCACCCCGTTTCGG	pilot-monoclonal
NONTARGETING	GTTCGTGTGTGCGAGGCAGC	pilot-monoclonal
NONTARGETING	GGGACCGTAGCCGCCCTTAC	pilot-monoclonal
NONTARGETING	GTGGGGGAGGACCGTAGACC	pilot-monoclonal
NONTARGETING	GCTTGAGCGATGCGAGATTG	pilot-monoclonal
NONTARGETING	GTGATGGGGTGGGCTAGCAC	pilot-monoclonal
NONTARGETING	GCGGGGTACCGGGCGCGTAG	pilot-monoclonal
NONTARGETING	GATCGACAACGATAGAGACT	pilot-monoclonal
NONTARGETING	GATAGCCGCGATGGCGTGTT	pilot-monoclonal
NONTARGETING	GCCAAGGGCGGAACACTGCG	pilot-monoclonal
NONTARGETING	GGGTTTCACCACGGCGTCCG	pilot-monoclonal
NONTARGETING	GTAGCCACAGGGGCACACGT	pilot-monoclonal
NONTARGETING	GCAGCGTGCCTGCGTAAGCT	pilot-monoclonal
NONTARGETING	GAGTCGTAGCGCAACGGAGG	pilot-monoclonal
NONTARGETING	GTTACGAATGTGAAGCAGAT	pilot-monoclonal
NONTARGETING	GTGTGGGGTGCGCTACAACT	pilot-monoclonal
NONTARGETING	GTAAGTCTTAAAGCAACGGG	pilot-monoclonal
NONTARGETING	GGCGTCGAGGAGCGGACAAT	pilot-monoclonal
NONTARGETING	GCTTCTCGTGTGAGATGTCC	pilot-monoclonal
NONTARGETING	GGCGGACGCATCCTGCGCAG	pilot-monoclonal
NONTARGETING	GCCAGGGTAACCAGAGTTTC	pilot-monoclonal
NONTARGETING	GGGAAGCGGGGAATGCACCG	pilot-monoclonal
NONTARGETING	GTTCAGGGGACGCTCAACCA	pilot-monoclonal
NONTARGETING	GCCGGGACCGCTTCTTTGAG	pilot-monoclonal
NONTARGETING	GAAGCATCACGAAAGAAGTC	pilot-monoclonal
NONTARGETING	GGAGATACCAGAAAGTAGCG	pilot-monoclonal
NONTARGETING	GGGGCAAACGCGCGTCACAT	pilot-monoclonal
NONTARGETING	GGGCGGCCTGGTGCAATGTG	pilot-monoclonal
NONTARGETING	GTAGCCTAGCTTGGGGGCTT	pilot-monoclonal
NONTARGETING	GCCGGTGGGGTCCCTAGAAT	pilot-monoclonal
NONTARGETING	GCTCAGAACGGACGCTCGGG	pilot-monoclonal
NONTARGETING	GATACAATCCGAGCGAAGCT	pilot-monoclonal
NONTARGETING	GATCTTCCGTCAACGAACGG	pilot-monoclonal
NONTARGETING	GTAGGCGGCTAGCACAGTTG	pilot-monoclonal
NONTARGETING	GGTCGACTCGACCACCACAA	pilot-monoclonal
NONTARGETING	GACCCGAGGCGTTGAAATAG	pilot-monoclonal
NONTARGETING	GAGGCCCCGAAAGTCCACCG	pilot-monoclonal
NONTARGETING	GCATGAGTACCGGAACCTTG	pilot-monoclonal
NONTARGETING	GACCACCAAAAGCTGGATTG	pilot-monoclonal
NONTARGETING	GCGACGGCTGTGGTACCCAA	pilot-monoclonal
NONTARGETING	GTGCGTCGCGTGGGGTTGGA	pilot-monoclonal
NONTARGETING	GCCGGTGGGAGACCTAAGGA	pilot-monoclonal
NONTARGETING	GTAGACAGGGACCGAAACGC	pilot-monoclonal
NONTARGETING	GACGCGCACTCCCGATAGCC	pilot-monoclonal
NONTARGETING	GTTGCCTCCCCGTACGTCGA	pilot-monoclonal
NONTARGETING	GTGCTACATTAAACCAACGT	pilot-monoclonal
NONTARGETING	GGCCTGGCCGGATGGGAGCC	pilot-monoclonal
NONTARGETING	GCCTGTTGGCACAGAAGCCG	pilot-monoclonal
NONTARGETING	GAGAGTGCATGGTGTTTGTA	pilot-monoclonal
NONTARGETING	GGTGGGTCGGAGCCATGAGC	pilot-monoclonal
NONTARGETING	GACGGCTCCGCCGTCTGACG	pilot-monoclonal
NONTARGETING	GCAGCTGATATGAGTCTCGA	pilot-monoclonal
NONTARGETING	GGCACCTTCCCCGGTGCGGG	pilot-monoclonal
NONTARGETING	GCACTTAGCTAGCGCATTCC	pilot-monoclonal
NONTARGETING	GCCTGGGCCAGACGACCACG	pilot-monoclonal
NONTARGETING	GTGTACGACACATATCCATA	pilot-monoclonal
NONTARGETING	GTTAGGCTGGCGCGATTCCC	pilot-monoclonal
NONTARGETING	GACCATGCCGAATTCGCTTT	pilot-monoclonal
NONTARGETING	GTATTACCGGGGGCGCCGAG	pilot-monoclonal
NONTARGETING	GTACTTATCATGAAGCCCGT	pilot-monoclonal
NONTARGETING	GCCGCGAGGACCTACAGCAG	pilot-monoclonal
NONTARGETING	GCGTATAAATGACACACTCA	pilot-monoclonal
NONTARGETING	GAGTGGCACAAGCACCGGTC	pilot-monoclonal
NONTARGETING	GGTAGCGACGCGCCGTGCGC	pilot-monoclonal
NONTARGETING	GAAGGAGGGAAGCACTTAAG	pilot-monoclonal
NONTARGETING	GCCAAGCGGTCACCTAGCCG	pilot-monoclonal
NONTARGETING	GATGACTCGATGCAAACTGG	pilot-monoclonal
NONTARGETING	GGCCGTAGCTCCGTCGGCAG	pilot-monoclonal
NONTARGETING	GAGACCATGGGATCCGCGCG	pilot-monoclonal
NONTARGETING	GTGAATTAACCAAGTACCTA	pilot-monoclonal
NONTARGETING	GAACCTCCTTCCCGGTGAAC	pilot-monoclonal
NONTARGETING	GAGACCACCTGCGGACAGTA	pilot-monoclonal
NONTARGETING	GCGTGCGGCGCCGCCCAGTA	pilot-monoclonal
NONTARGETING	GCTGCCATAGGATGAACGAA	pilot-monoclonal
NONTARGETING	GAAAAAGTCCGCGATTACGTC	pilot-monoclonal
NONTARGETING	GAAAACGGCTCGATCGGTGAT	pilot-monoclonal
NONTARGETING	GAAAACGTAATTATACCGAGC	pilot-monoclonal
NONTARGETING	GAAAATTGCACCTTCCCGGCC	pilot-monoclonal
NONTARGETING	GAAACCCCCGCGCGGAGCGTC	pilot-monoclonal
NONTARGETING	GAAACCTAGCGTAGATTCGGC	pilot-monoclonal
NONTARGETING	GAAACGAGGCTGTTCGTACAC	pilot-monoclonal
NONTARGETING	GAAACTCATACGTAGCGAATC	pilot-monoclonal
NONTARGETING	GAAACTCCCGTGTCAACCGAT	pilot-monoclonal
NONTARGETING	GAAAGACGTGCATTCAGCGAG	pilot-monoclonal
NONTARGETING	GAACATGTTAAGTCGCGTTAT	pilot-monoclonal
NONTARGETING	GAACCAGCATTTGACCGCGCT	pilot-monoclonal
NONTARGETING	GAACCCCGGCTGTCATCGCCG	pilot-monoclonal
NONTARGETING	GAACCCGCCGGAACAATCAGC	pilot-monoclonal
NONTARGETING	GAACCGGCTGCGCGTTTGCAA	pilot-monoclonal
NONTARGETING	GAACCGTACTGCGAGGAGCAT	pilot-monoclonal
NONTARGETING	GAACCTCGTCTCATGTACGAA	pilot-monoclonal
NONTARGETING	GAACGCCCCGGATTTCGTTGA	pilot-monoclonal
NONTARGETING	GAACGGCTGCGCCCGCGGCAA	pilot-monoclonal
NONTARGETING	GAACGGGCGCAATACCCTTTT	pilot-monoclonal
NONTARGETING	GAACGGTAGCGTACCCGTGAA	pilot-monoclonal
NONTARGETING	GAACGGTCAAATCCGTGAGGG	pilot-monoclonal
NONTARGETING	GAACGTCACCAACCTCGATCC	pilot-monoclonal
NONTARGETING	GAACGTTATAGCTTCGTCTCT	pilot-monoclonal
NONTARGETING	GAACTAACTCACTACGCACGA	pilot-monoclonal
NONTARGETING	GAACTCCTCATCGTACGCTAA	pilot-monoclonal
NONTARGETING	GAACTCGCGTGGGAAGTCCGG	pilot-monoclonal
NONTARGETING	GAACTTATACGTAATCTGATC	pilot-monoclonal
NONTARGETING	GAAGACTCCTACGTATCGAGC	pilot-monoclonal
NONTARGETING	GAAGCACAAGAACGGTCCGCC	pilot-monoclonal
NONTARGETING	GAAGCAGCGACTACTCGACGC	pilot-monoclonal
NONTARGETING	GAAGCCTAACGGAGCTCGCGG	pilot-monoclonal
NONTARGETING	GAAGCCTACTTCACCGGTCGG	pilot-monoclonal
NONTARGETING	GAAGCGAGCCGCAGACCGTTT	pilot-monoclonal
NONTARGETING	GAAGCGTACCCCACTCGTTAA	pilot-monoclonal
NONTARGETING	GAAGCGTGAGATTCACCGCCG	pilot-monoclonal
NONTARGETING	GAAGGCCTTAACACGTCGACC	pilot-monoclonal
NONTARGETING	GAAGGCGTAAACGAGTACACG	pilot-monoclonal
NONTARGETING	GAAGGGTAAGTACAGTATCGT	pilot-monoclonal
NONTARGETING	GAAGTCCCCTTCGGGAACTCC	pilot-monoclonal
NONTARGETING	GAAGTCTATGCGGGGCTCGTA	pilot-monoclonal
NONTARGETING	GAATACCGTACCGACTCAGTG	pilot-monoclonal
NONTARGETING	GAATAGGAACTCCGCACCCGA	pilot-monoclonal
NONTARGETING	GAATCAACCGTGATAGTCTCG	pilot-monoclonal
NONTARGETING	GAATCACCGACAACGTAAGAC	pilot-monoclonal
NONTARGETING	GAATGAAGCACCGATTGCGGA	pilot-monoclonal
NONTARGETING	GAATGAGCGTCTCTCGATCGC	pilot-monoclonal
NONTARGETING	GAATGAGCTTCGAGTTCGTCT	pilot-monoclonal
NONTARGETING	GAATGCTGCGTACGATAACCG	pilot-monoclonal
NONTARGETING	GAATTCTGAGATTCCGCGGCT	pilot-monoclonal
NONTARGETING	GAATTGTCTGATCGCGCCATA	pilot-monoclonal
NONTARGETING	GAATTTTTTCGGAATCTAGCG	pilot-monoclonal
NONTARGETING	GACAACAATTACTGGCCGCGA	pilot-monoclonal
NONTARGETING	GACAACACGCCGACACGTCTA	pilot-monoclonal
NONTARGETING	GACAATTCGGTTTATGCGCGT	pilot-monoclonal
NONTARGETING	GACACAAACTGGTCGTAGATG	pilot-monoclonal
NONTARGETING	GACACCCGTGTATGCACCGGG	pilot-monoclonal
NONTARGETING	GACACGACCGACCGGTGGAAT	pilot-monoclonal
NONTARGETING	GACACGTCTTCGGCTATACGC	pilot-monoclonal
NONTARGETING	GACAGACCGAATAACCGACGA	pilot-monoclonal
NONTARGETING	GACAGAGTCGTGTGCCGAACG	pilot-monoclonal
NONTARGETING	GACAGCAGGGGCCGCGAATAA	pilot-monoclonal
NONTARGETING	GACAGCGGCCTAATACTTCGC	pilot-monoclonal
NONTARGETING	GACCAACGCTACGATCCCGGA	pilot-monoclonal
NONTARGETING	GACCAATAACGGGTACAAGTC	pilot-monoclonal
NONTARGETING	GACCACCGTGCCGGGGACGCG	pilot-monoclonal
NONTARGETING	GACCAGGACTGCCGCGTGAGG	pilot-monoclonal
NONTARGETING	GACCAGGCGCGGACCGCACAT	pilot-monoclonal
NONTARGETING	GACCATACGGGGTCTTGTCGA	pilot-monoclonal
NONTARGETING	GACCATAGTTTCAACCTGCGG	pilot-monoclonal
NONTARGETING	GACCATCCGATATTACGAGCA	pilot-monoclonal
NONTARGETING	GACCATGATGTCACCGCCGCA	pilot-monoclonal
NONTARGETING	GACCCACGTATGTACTCGGGA	pilot-monoclonal
NONTARGETING	GACCCAGATTCGCATTCGGAT	pilot-monoclonal
NONTARGETING	GACCCATCCCCGCGTCCGAGA	pilot-monoclonal
NONTARGETING	GACCCATCGGGTGCGATATGG	pilot-monoclonal
NONTARGETING	GACCCGCATATGCCGCCTAAG	pilot-monoclonal
NONTARGETING	GACCCTAGCCTCATCGCGACC	pilot-monoclonal
NONTARGETING	GACCGCACGTTCTCGCAGAGA	pilot-monoclonal
NONTARGETING	GACCGCGCATCATTGACGGTG	pilot-monoclonal
NONTARGETING	GACCGGACTGCGATATGCCGT	pilot-monoclonal
NONTARGETING	GACCGGATGTGGGCGCCTCTC	pilot-monoclonal
NONTARGETING	GACCGGTCGAAGTCTGGGATT	pilot-monoclonal
NONTARGETING	GACCGGTTCAGCCGCCGGAAC	pilot-monoclonal
NONTARGETING	GACCGTACAAGACTCGCTCCA	pilot-monoclonal
NONTARGETING	GACCGTCTCTATTATACGGCA	pilot-monoclonal
NONTARGETING	GACCGTCTGATGTTCCCGGCT	pilot-monoclonal
NONTARGETING	GACCGTTGTTTCCGTCGAAAC	pilot-monoclonal
NONTARGETING	GACCTCGTGCAAATCGGTGGC	pilot-monoclonal
NONTARGETING	GACCTTGTGTTCGACGGTAGG	pilot-monoclonal
NONTARGETING	GACGACGAGAGATACTTAGGC	pilot-monoclonal
NONTARGETING	GACGACGTCCGCTGTGTGTAT	pilot-monoclonal
NONTARGETING	GACGAGGAGAAGTCGAGTATT	pilot-monoclonal
NONTARGETING	GACGCAAGCGGAACGCGTCTA	pilot-monoclonal
NONTARGETING	GACGCACCCATACAGGCGCTT	pilot-monoclonal
NONTARGETING	GACGCGAAGTGTCGCAGAGTG	pilot-monoclonal
NONTARGETING	GACGCTATAGTGTACGTCTAA	pilot-monoclonal
NONTARGETING	GACGCTCTTGGCAGATAATCG	pilot-monoclonal
NONTARGETING	GACGCTGTTCGTAACCGCGGG	pilot-monoclonal
NONTARGETING	GACGGAACCCGATCGGAACGG	pilot-monoclonal
NONTARGETING	GACGGATTGCTGACGCTATCA	pilot-monoclonal
NONTARGETING	GACGGGTCAACTTCTTGCCGC	pilot-monoclonal
NONTARGETING	GACGGTCCCAACGAGCGCCGG	pilot-monoclonal
NONTARGETING	GACGGTCCCTCTCGGGTCAAT	pilot-monoclonal
NONTARGETING	GACGGTCGAGCACGGTTATGA	pilot-monoclonal
NONTARGETING	GACGTCGATGCTTATCCGTCT	pilot-monoclonal
NONTARGETING	GACGTCGGTCTAGAGTTAAGT	pilot-monoclonal
NONTARGETING	GACGTGTAAGGCGAACGCCTT	pilot-monoclonal
NONTARGETING	GACGTGTTCTCGTACTTAGCT	pilot-monoclonal
NONTARGETING	GACGTTGCAGCTCGCGTTTCG	pilot-monoclonal
NONTARGETING	GACTAAGGAGTCCCGGTCCGA	pilot-monoclonal
NONTARGETING	GACTAGCTCCATAACGTGTAC	pilot-monoclonal
NONTARGETING	GACTCACCTCGCACGATCGTA	pilot-monoclonal
NONTARGETING	GACTCGACCTAACGTCGATGT	pilot-monoclonal
NONTARGETING	GACTCGCGAAACCGTACATGA	pilot-monoclonal
NONTARGETING	GACTGCGCGTATAGGACGCAA	pilot-monoclonal
NONTARGETING	GACTGTCCCATTGTACGACGG	pilot-monoclonal
NONTARGETING	GACTTCCCGCGGTTCCGTTGA	pilot-monoclonal
NONTARGETING	GACTTGTATACGACGGCTAGA	pilot-monoclonal
NONTARGETING	GACTTTACATCATGTCGTCGT	pilot-monoclonal
NONTARGETING	GAGAAAGGCACGTGCGACGTC	pilot-monoclonal
NONTARGETING	GAGAAATCCAGTCCCGCCTAA	pilot-monoclonal
NONTARGETING	GAGACCTCGTTAGCCGTAGCT	pilot-monoclonal
NONTARGETING	GAGACGTTGATTTACCGGCCA	pilot-monoclonal
NONTARGETING	GAGACTCGTGTGCCACGAGGA	pilot-monoclonal
NONTARGETING	GAGAGGCGGAGCAATACTCGC	pilot-monoclonal
NONTARGETING	GAGATAGCGCAATCCCGCATG	pilot-monoclonal
NONTARGETING	GAGATTCTCGCGTAACCAGAG	pilot-monoclonal
NONTARGETING	GAGCACGCGCACAAGAGCCGC	pilot-monoclonal
NONTARGETING	GAGCACTAGGATCGCGGCCTT	pilot-monoclonal
NONTARGETING	GAGCAGTTCGGGTAACGCCCA	pilot-monoclonal
NONTARGETING	GAGCATGGAGTCAACGTCCGC	pilot-monoclonal
NONTARGETING	GAGCCGCGCCGCAAAGCTTTT	pilot-monoclonal
NONTARGETING	GAGCCGGGCTTTCCGTCAAGC	pilot-monoclonal
NONTARGETING	GAGCCTAGTCGCGCTAATATT	pilot-monoclonal
NONTARGETING	GAGCGAGTGTCCGTGACGTTC	pilot-monoclonal
NONTARGETING	GAGCGATGTTCACGCACAGCG	pilot-monoclonal
NONTARGETING	GAGCGCCATAGGACGCCAAAC	pilot-monoclonal
NONTARGETING	GAGCGCGTAAGGCGTAGTTAC	pilot-monoclonal
NONTARGETING	GAGCGTATCTTATGTACCGCT	pilot-monoclonal
NONTARGETING	GAGCGTCCACGCGTCTATGGA	pilot-monoclonal
NONTARGETING	GAGCGTGTCGAGAACGGCTTG	pilot-monoclonal
NONTARGETING	GAGCGTTCGCAGCTGGTCAAC	pilot-monoclonal
NONTARGETING	GAGCTATCCCCACGTTCGCGG	pilot-monoclonal
NONTARGETING	GAGCTTAGATCGTGCGTCGTA	pilot-monoclonal
NONTARGETING	GAGGACTATCCGCGGGATTAG	pilot-monoclonal
NONTARGETING	GAGGCAGCCCGCGTTAGAGAT	pilot-monoclonal
NONTARGETING	GAGGCCCCGAGACGCGCCACA	pilot-monoclonal
NONTARGETING	GAGGGCAATCGCGTGCCCAAC	pilot-monoclonal
NONTARGETING	GAGGGTTAGGCTGACCCGCGA	pilot-monoclonal
NONTARGETING	GAGGTCCGCTGGCGCAATGGG	pilot-monoclonal
NONTARGETING	GAGGTCGTGGACCCGCATGTA	pilot-monoclonal
NONTARGETING	GAGGTGCGTGTCAACCGGTAG	pilot-monoclonal
NONTARGETING	GAGTACACTACATCGACTTCG	pilot-monoclonal
NONTARGETING	GAGTACAGCCGACGAGTGCGA	pilot-monoclonal
NONTARGETING	GAGTAGACGCTATGTTCGCGC	pilot-monoclonal
NONTARGETING	GAGTAGAGTCGCGAACGCTAC	pilot-monoclonal
NONTARGETING	GAGTCACTAGGCGCTCTCGCG	pilot-monoclonal
NONTARGETING	GAGTCAGCTCCGGGGTATACG	pilot-monoclonal
NONTARGETING	GAGTCATCCTCTATGCGCGTA	pilot-monoclonal
NONTARGETING	GAGTCCCACGTTTGCCGTCAA	pilot-monoclonal
NONTARGETING	GAGTCCGGTCGAAATCTGTAT	pilot-monoclonal
NONTARGETING	GAGTGCCGGGGGTGTATACCG	pilot-monoclonal
NONTARGETING	GAGTGTCACGGCAAAGTCGAG	pilot-monoclonal
NONTARGETING	GAGTTAAGCGCGTATCTACGT	pilot-monoclonal
NONTARGETING	GAGTTAAGCTCCAATCGTCTG	pilot-monoclonal
NONTARGETING	GAGTTTACGTGGTCCGATGTC	pilot-monoclonal
NONTARGETING	GATAAAGTCCCAGGTGCGCGC	pilot-monoclonal
NONTARGETING	GATAACTTACTCGTTACGACT	pilot-monoclonal
NONTARGETING	GATAACTTATGCGCTTCGGGG	pilot-monoclonal
NONTARGETING	GATAATGCGCGCGAATACTTA	pilot-monoclonal
NONTARGETING	GATACCTCCGCTACACCGTCT	pilot-monoclonal
NONTARGETING	GATACGCATAGATCGGTAAGC	pilot-monoclonal
NONTARGETING	GATACGCGTGATGACCTTATG	pilot-monoclonal
NONTARGETING	GATAGATGTCTACGCGCCGTT	pilot-monoclonal
NONTARGETING	GATAGCCCGGTTTGCCCGTCT	pilot-monoclonal
NONTARGETING	GATAGGCGCACGGGCTACTCC	pilot-monoclonal
NONTARGETING	GATATCGAATGATGTCCGCAT	pilot-monoclonal
NONTARGETING	GATATGAGCCCGACCTCTCGA	pilot-monoclonal
NONTARGETING	GATATGCTCGACCCATCGTCC	pilot-monoclonal
NONTARGETING	GATATTGTCCCATACGATCGG	pilot-monoclonal
NONTARGETING	GATCACACGTTAAACGGGGCG	pilot-monoclonal
NONTARGETING	GATCATGCCTTCGCATTAACC	pilot-monoclonal
NONTARGETING	GATCCACGCTCCGCGGTACTT	pilot-monoclonal
NONTARGETING	GATCCCCCCGACTTAGGGATT	pilot-monoclonal
NONTARGETING	GATCCGAGATCTGCGAATTAT	pilot-monoclonal
NONTARGETING	GATCCGGGCATAGCGTTTAAA	pilot-monoclonal
NONTARGETING	GATCCGTACCAAACACGCTAC	pilot-monoclonal
NONTARGETING	GATCGAGCACCGAGTTGTGAT	pilot-monoclonal
NONTARGETING	GATCGATATTGATAAACGCGA	pilot-monoclonal
NONTARGETING	GATCGCAGGTCTACGCAGAGT	pilot-monoclonal
NONTARGETING	GATCGCCTAGCCCAAGCGACG	pilot-monoclonal
NONTARGETING	GATCGCGGCGCGTTAAGGCAG	pilot-monoclonal
NONTARGETING	GATCGCTAATTTACGAAGGCG	pilot-monoclonal
NONTARGETING	GATCGTAAATTACACGTACAG	pilot-monoclonal
NONTARGETING	GATCTTAACCAGCGCATCCCG	pilot-monoclonal
NONTARGETING	GATGACACTTACGGTACTCGT	pilot-monoclonal
NONTARGETING	GATGACCTCTTCGTTCGAGAG	pilot-monoclonal
NONTARGETING	GATGATGTGATCCTTCGCCGA	pilot-monoclonal
NONTARGETING	GATGCCAATGCCGTTGTTAGC	pilot-monoclonal
NONTARGETING	GATGGACCCTTCAGTGCGGTA	pilot-monoclonal
NONTARGETING	GATGGGAAAGCCCACGACAAT	pilot-monoclonal
NONTARGETING	GATGGTGGCTGTACTCGTAAC	pilot-monoclonal
NONTARGETING	GATGTGTATGAAGCCCGTCAT	pilot-monoclonal
NONTARGETING	GATGTGTCATAGCGGCGTAGG	pilot-monoclonal
NONTARGETING	GATGTTACGTACGTGATCTCC	pilot-monoclonal
NONTARGETING	GATGTTGCAGCGCTGTACGCC	pilot-monoclonal
NONTARGETING	GATGTTGCAGTTCGGCTCGAT	pilot-monoclonal
NONTARGETING	GATTAGGTGACTGGAACACGT	pilot-monoclonal
NONTARGETING	GATTATAGCAGCCCCCCGAAT	pilot-monoclonal
NONTARGETING	GATTATTCCTCCGGATGACGA	pilot-monoclonal
NONTARGETING	GATTCAGTGTACCGGTCAAAT	pilot-monoclonal
NONTARGETING	GATTCCGTTTGCAGCGAGACC	pilot-monoclonal
NONTARGETING	GATTCGGACCGTTATCTCACC	pilot-monoclonal
NONTARGETING	GATTCGTGCATCGCGGGGTTT	pilot-monoclonal
NONTARGETING	GATTGTTCGACCGTCTACGGG	pilot-monoclonal
NONTARGETING	GATTTGAATGCTCCCGTCGAC	pilot-monoclonal
NONTARGETING	GATTTGCCCGTCCATACGCGG	pilot-monoclonal
NONTARGETING	GCAAACGAGGCCACGTACGTG	pilot-monoclonal
NONTARGETING	GCAAAGTAACTATCTCGTCGA	pilot-monoclonal
NONTARGETING	GCAACACGTGCGAGCGAACTG	pilot-monoclonal
NONTARGETING	GCAACCGTGCGATGCGCGCTA	pilot-monoclonal
NONTARGETING	GCAACCTGCCTAGCGACCCGC	pilot-monoclonal
NONTARGETING	GCAACGATCAGGCGTGTTATC	pilot-monoclonal
NONTARGETING	GCAACGGTCACGCTAGAATAA	pilot-monoclonal
NONTARGETING	GCAAGAGTTAACCTCGACCGG	pilot-monoclonal
NONTARGETING	GCAAGGATCGTGCCGTGATTT	pilot-monoclonal
NONTARGETING	GCAAGGGGTGGTCATTGCGAC	pilot-monoclonal
NONTARGETING	GCAATACACCGTTAACCCTCT	pilot-monoclonal
NONTARGETING	GCAATATCTAAGCGCTAACGA	pilot-monoclonal
NONTARGETING	GCAATATGCACGTAGCCTCGT	pilot-monoclonal
NONTARGETING	GCAATATTCGACCTACGCTCC	pilot-monoclonal
NONTARGETING	GCAATGGCGTCTGCCGTTCAG	pilot-monoclonal
NONTARGETING	GCACAACGCCTACCAGCGGAC	pilot-monoclonal
NONTARGETING	GCACAATACGCGGCAGAGGTC	pilot-monoclonal
NONTARGETING	GCACACGCCGCGGGCCGTGAG	pilot-monoclonal
NONTARGETING	GCACCCCGTAGCAACGATAAA	pilot-monoclonal
NONTARGETING	GCACCCGACTCGGCCGTAAAG	pilot-monoclonal
NONTARGETING	GCACCGCTGCCCTAGTACCGG	pilot-monoclonal
NONTARGETING	GCACCTATTCCCCTCCGCAAC	pilot-monoclonal
NONTARGETING	GCACCTCGCGTCATATCACTA	pilot-monoclonal
NONTARGETING	GCACCTTTCGAGGTAACACCG	pilot-monoclonal
NONTARGETING	GCACGAATAACTACAGGTTGC	pilot-monoclonal
NONTARGETING	GCACGCAGGAGCGGCGACACT	pilot-monoclonal
NONTARGETING	GCACGCCTTCGTCAACCCTAT	pilot-monoclonal
NONTARGETING	GCACGGCAGGCATCTCGTCTA	pilot-monoclonal
NONTARGETING	GCACGGGCAGCGATCTAGTTG	pilot-monoclonal
NONTARGETING	GCACGTAAGACGCTCCACTTA	pilot-monoclonal
NONTARGETING	GCACGTATACTTAGGTCAGCG	pilot-monoclonal
NONTARGETING	GCACTCAGCGGTTGGACGCCC	pilot-monoclonal
NONTARGETING	GCAGAAACTCTTACCGAGCGC	pilot-monoclonal
NONTARGETING	GCAGCACCACGCGTCGTGCGG	pilot-monoclonal
NONTARGETING	GCAGCCACCGCACCGGCGTAA	pilot-monoclonal
NONTARGETING	GCAGCGACTCTGATCGGCGTA	pilot-monoclonal
NONTARGETING	GCAGCTCACCCTGCGTACGGT	pilot-monoclonal
NONTARGETING	GCAGCTGACCGTTAATCGATA	pilot-monoclonal
NONTARGETING	GCAGGGACGTAGCCGCCGTTA	pilot-monoclonal
NONTARGETING	GCAGGTTTCCCCTAGTCGAAT	pilot-monoclonal
NONTARGETING	GCAGTGCCGGTAGCGGCACGG	pilot-monoclonal
NONTARGETING	GCATACCCGCGCCGTGACTCC	pilot-monoclonal
NONTARGETING	GCATACCCGGTGTTTCCTAGC	pilot-monoclonal
NONTARGETING	GCATACTGTTATCGACCCGCA	pilot-monoclonal
NONTARGETING	GCATAGATCCGCGATTGTACG	pilot-monoclonal
NONTARGETING	GCATAGCAACGCCCAAACTCG	pilot-monoclonal
NONTARGETING	GCATATACTCTTGCGCTAGAC	pilot-monoclonal
NONTARGETING	GCATATGCCTATAACCGGCGG	pilot-monoclonal
NONTARGETING	GCATATGCTCGACGGTATAAA	pilot-monoclonal
NONTARGETING	GCATCAGCCCATTATGACTCG	pilot-monoclonal
NONTARGETING	GCATCCCCCGACTACGACTAC	pilot-monoclonal
NONTARGETING	GCATCGAGGGTAAACGCCATT	pilot-monoclonal
NONTARGETING	GCATCGCCGACGATCCTCTGG	pilot-monoclonal
NONTARGETING	GCATCGGCTATGTCGGGGACA	pilot-monoclonal
NONTARGETING	GCATCGGTAGTCACTACGCCC	pilot-monoclonal
NONTARGETING	GCATCGTAACACACGTACGAG	pilot-monoclonal
NONTARGETING	GCATCTATGAGACGTGCGTAC	pilot-monoclonal
NONTARGETING	GCATGCCCGTCTGCGCCGCAT	pilot-monoclonal
NONTARGETING	GCATGGGACCCCCCCTCACGT	pilot-monoclonal
NONTARGETING	GCATTACGTGTCGAGCTCCGG	pilot-monoclonal
NONTARGETING	GCATTCGGTCCGTTCATCTCG	pilot-monoclonal
NONTARGETING	GCATTCTCTGACGAATGCGCC	pilot-monoclonal
NONTARGETING	GCATTGTAGACTCGTACGGAT	pilot-monoclonal
NONTARGETING	GCATTTCCGGGGTCCGATGCA	pilot-monoclonal
NONTARGETING	GCCAACATCGGGGCGCATAAT	pilot-monoclonal
NONTARGETING	GCCAACCCGGCATCGTCCGCT	pilot-monoclonal
NONTARGETING	GCCAACCTAAGGCAATACGGT	pilot-monoclonal
NONTARGETING	GCCAAGGCGCACGCTACGTGG	pilot-monoclonal
NONTARGETING	GCCAGCGGACGGCGAACTCCA	pilot-monoclonal
NONTARGETING	GCCAGCTAACGTTTTAGTACG	pilot-monoclonal
NONTARGETING	GCCATCGGTTCGACTTACCGC	pilot-monoclonal
NONTARGETING	GCCATTAGTACGAACATTGCG	pilot-monoclonal
NONTARGETING	GCCCACTTAATAACGCCGCTT	pilot-monoclonal
NONTARGETING	GCCCATCATTCGCGCTGACGT	pilot-monoclonal
NONTARGETING	GCCCATTCAACACCGTTTGTA	pilot-monoclonal
NONTARGETING	GCCCCTATAGGCGCGCTAAGG	pilot-monoclonal
NONTARGETING	GCCCCTTCGATATCCGATGAC	pilot-monoclonal
NONTARGETING	GCCCGCCTGGCGATTCACGGG	pilot-monoclonal
NONTARGETING	GCCCGGCAGACTAACTAGCGC	pilot-monoclonal
NONTARGETING	GCCCGGGTACACCAATAGCCA	pilot-monoclonal
NONTARGETING	GCCCGGTCGGGGATACTAACT	pilot-monoclonal
NONTARGETING	GCCCGTAGGGGTCGTGGTTTT	pilot-monoclonal
NONTARGETING	GCCCTAAACCATAGTTTCGCC	pilot-monoclonal
NONTARGETING	GCCCTAGCTCGGTTAGAGAAT	pilot-monoclonal
NONTARGETING	GCCCTATATGCGAGATCCATA	pilot-monoclonal
NONTARGETING	GCCCTCGGTTGAGCAGCGCGA	pilot-monoclonal
NONTARGETING	GCCCTGATGTGCTATACGCGC	pilot-monoclonal
NONTARGETING	GCCCTTAAAGTGACGGACGAA	pilot-monoclonal
NONTARGETING	GCCGACCGTGTGAGAGTACGT	pilot-monoclonal
NONTARGETING	GCCGACTGCCGAGCTAGGCGT	pilot-monoclonal
NONTARGETING	GCCGAGAGGTACTCCAATTCG	pilot-monoclonal
NONTARGETING	GCCGAGATGGCTCGGATAGAC	pilot-monoclonal
NONTARGETING	GCCGAGCACCCTATTTATCTA	pilot-monoclonal
NONTARGETING	GCCGAGCCGAATTGGGCGTGT	pilot-monoclonal
NONTARGETING	GCCGATACCATTGTCACCAAT	pilot-monoclonal
NONTARGETING	GCCGCACCGCAGTCATGGTAA	pilot-monoclonal
NONTARGETING	GCCGCCCCTGCGAACTGCGTT	pilot-monoclonal
NONTARGETING	GCCGCCCGGGTGTGAGTTGAG	pilot-monoclonal
NONTARGETING	GCCGCGCATTAACGATCAGTA	pilot-monoclonal
NONTARGETING	GCCGCGCCGTTAGGGAACGAG	pilot-monoclonal
NONTARGETING	GCCGCGTGACGCAATCCCTTG	pilot-monoclonal
NONTARGETING	GCCGCTTGGGCGCTATTAATT	pilot-monoclonal
NONTARGETING	GCCGGACTTGTTATACTTGAT	pilot-monoclonal
NONTARGETING	GCCGGAGCGCGTTGCAGTTCT	pilot-monoclonal
NONTARGETING	GCCGGATCGGCTACGCTACGG	pilot-monoclonal
NONTARGETING	GCCGGCGCTGCGGTCGGCTTG	pilot-monoclonal
NONTARGETING	GCCGGCTTGAATACCGTGCGG	pilot-monoclonal
NONTARGETING	GCCGGGCGCCGTATCCCCTAC	pilot-monoclonal
NONTARGETING	GCCGGTTTATAAATTACGTGG	pilot-monoclonal
NONTARGETING	GCCGTATACGTATCTATGCCG	pilot-monoclonal
NONTARGETING	GCCGTCGAGCAATCCCGCCAA	pilot-monoclonal
NONTARGETING	GCCGTGATTTCGGTAGCGTAC	pilot-monoclonal
NONTARGETING	GCCGTTCAATTATGCTGGCGT	pilot-monoclonal
NONTARGETING	GCCGTTCTGACGACGCTAAAG	pilot-monoclonal
NONTARGETING	GCCGTTTCGCCTATTGGTGCG	pilot-monoclonal
NONTARGETING	GCCTAACTCGAAGTCTCGTCA	pilot-monoclonal
NONTARGETING	GCCTACTAACGACGAGTCAAA	pilot-monoclonal
NONTARGETING	GCCTATTAGTCCGGTTTAGTC	pilot-monoclonal
NONTARGETING	GCCTCAAATAGCGAACGTCAA	pilot-monoclonal
NONTARGETING	GCCTCCAGTAGCGTCATTAAC	pilot-monoclonal
NONTARGETING	GCCTCCTTCAGTTCGATCTGG	pilot-monoclonal
NONTARGETING	GCCTGCTATTCTCGCATGCGA	pilot-monoclonal
NONTARGETING	GCCTTACGGCGGAGAACGAGT	pilot-monoclonal
NONTARGETING	GCCTTAGACCGGGTGTACCTC	pilot-monoclonal
NONTARGETING	GCCTTCGGATTCGTAGGCTGG	pilot-monoclonal
NONTARGETING	GCCTTGTGGCGTGCCAAACGA	pilot-monoclonal
NONTARGETING	GCCTTTGATGGGCGCGTACTC	pilot-monoclonal
NONTARGETING	GCGAAACCATACCTCCTTCGA	pilot-monoclonal
NONTARGETING	GCGAAAGGCCCGACTGCGTGG	pilot-monoclonal
NONTARGETING	GCGAACTTCTACCGTTGTGCG	pilot-monoclonal
NONTARGETING	GCGAAGTACACGGTTCTCTCG	pilot-monoclonal
NONTARGETING	GCGAATCGGGAAGGCGCGTGT	pilot-monoclonal
NONTARGETING	GCGAATGCACAGGCTCGCGGT	pilot-monoclonal
NONTARGETING	GCGAATGCGCCGGAGAATATT	pilot-monoclonal
NONTARGETING	GCGACACGATGGTCATACTAC	pilot-monoclonal
NONTARGETING	GCGACACTTGGGCTGACGCGC	pilot-monoclonal
NONTARGETING	GCGACGACCCATTTCGGTTAT	pilot-monoclonal
NONTARGETING	GCGACGACCTTGGATTGGCAG	pilot-monoclonal
NONTARGETING	GCGACGGTTGTGCTGAGGCTT	pilot-monoclonal
NONTARGETING	GCGACTATTGCCGTCCATCTC	pilot-monoclonal
NONTARGETING	GCGACTCCGGGAATATCCGTT	pilot-monoclonal
NONTARGETING	GCGACTCGCTTAACCGTGCAG	pilot-monoclonal
NONTARGETING	GCGAGACGAATCCATCATGCG	pilot-monoclonal
NONTARGETING	GCGAGAGAATCGTCCGTCATA	pilot-monoclonal
NONTARGETING	GCGAGCCTCGTCTTTCATGGG	pilot-monoclonal
NONTARGETING	GCGAGCTCGGCAAATTTGATT	pilot-monoclonal
NONTARGETING	GCGAGGATGTACATACGTAAA	pilot-monoclonal
NONTARGETING	GCGAGGCTTAACGCCAGATTC	pilot-monoclonal
NONTARGETING	GCGAGTAATTATTTGCGGTCG	pilot-monoclonal
NONTARGETING	GCGAGTATCAGCATGTCGACG	pilot-monoclonal
NONTARGETING	GCGATACGCTATAGAATAGTC	pilot-monoclonal
NONTARGETING	GCGATGTCGAAAGTCGGTCAA	pilot-monoclonal
NONTARGETING	GCGATTGACGTTGGGCTCTCA	pilot-monoclonal
NONTARGETING	GCGCACTTCTAGTAGCTGTCG	pilot-monoclonal
NONTARGETING	GCGCAGAGTTCAAATCCGCGC	pilot-monoclonal
NONTARGETING	GCGCATAGTGTACCGTTGCGC	pilot-monoclonal
NONTARGETING	GCGCCAATGGTGGCCGACTCG	pilot-monoclonal
NONTARGETING	GCGCCAGTATACCACATTCGT	pilot-monoclonal
NONTARGETING	GCGCCCCTAGTTGTCCCGCCC	pilot-monoclonal
NONTARGETING	GCGCCGGATGACTGGTGGATA	pilot-monoclonal
NONTARGETING	GCGCCTAGTATCTTCGGGGAT	pilot-monoclonal
NONTARGETING	GCGCGACGTACGGCTGGAGCA	pilot-monoclonal
NONTARGETING	GCGCGCCGAGGGCCTCGTTAC	pilot-monoclonal
NONTARGETING	GCGCGCCTACCCTTTTACCGC	pilot-monoclonal
NONTARGETING	GCGCGCGACTGCAGCTAATCT	pilot-monoclonal
NONTARGETING	GCGCGCGGATATTTAAACTTC	pilot-monoclonal
NONTARGETING	GCGCGCGGATCTTCCGTACAA	pilot-monoclonal
NONTARGETING	GCGCGTATATGTCACACGGCA	pilot-monoclonal
NONTARGETING	GCGCTACAGTAATCGCAACGA	pilot-monoclonal
NONTARGETING	GCGCTCCGTATCCTCTCATAA	pilot-monoclonal
NONTARGETING	GCGCTCGGTAAGGTCGATTGG	pilot-monoclonal
NONTARGETING	GCGCTCGGTGACGTATACACG	pilot-monoclonal
NONTARGETING	GCGCTTCATTGCCCGAACGCT	pilot-monoclonal
NONTARGETING	GCGCTTCGTCTCTCGCAAACA	pilot-monoclonal
NONTARGETING	GCGGAATACGCCAAAACCTAT	pilot-monoclonal
NONTARGETING	GCGGACTTACCGCAGATTATA	pilot-monoclonal
NONTARGETING	GCGGATCCGGTACGGTCAGTT	pilot-monoclonal
NONTARGETING	GCGGATCCTCCCGTACTATCC	pilot-monoclonal
NONTARGETING	GCGGCAAGCGCATTCCTATGG	pilot-monoclonal
NONTARGETING	GCGGCAATGTGTGGCGACCGC	pilot-monoclonal
NONTARGETING	GCGGCCGTAGTGACGAATGGA	pilot-monoclonal
NONTARGETING	GCGGCGATAACAGCGACATCG	pilot-monoclonal
NONTARGETING	GCGGGCAATATGATCGTAGGC	pilot-monoclonal
NONTARGETING	GCGGGCACTAACCCGATACAC	pilot-monoclonal
NONTARGETING	GCGGGCGGTAAGAGCTCTACG	pilot-monoclonal
NONTARGETING	GCGGGCGTCACCTGCTAGTAA	pilot-monoclonal
NONTARGETING	GCGGGGCGTACATGTGTGGCC	pilot-monoclonal
NONTARGETING	GCGGGTTATAGATAGTCGTCG	pilot-monoclonal
NONTARGETING	GCGGTAAGATGGTTATACCGT	pilot-monoclonal
NONTARGETING	GCGGTAAGGTCGGTCTCCATC	pilot-monoclonal
NONTARGETING	GCGGTACCACGCCCCACCTCG	pilot-monoclonal
NONTARGETING	GCGGTCAGTCGTCTTCCCGGA	pilot-monoclonal
NONTARGETING	GCGGTCGATTGTGGAGTAATG	pilot-monoclonal
NONTARGETING	GCGGTCGTGACAGACCTGGTG	pilot-monoclonal
NONTARGETING	GCGGTGAGGATCCCTCTTGCG	pilot-monoclonal
NONTARGETING	GCGTAAACCATAACGTTGGTC	pilot-monoclonal
NONTARGETING	GCGTAACCGGAGATAATATTA	pilot-monoclonal
NONTARGETING	GCGTACCGACAGTAGTCCAAG	pilot-monoclonal
NONTARGETING	GCGTACGGGCGCGCCGTCCAT	pilot-monoclonal
NONTARGETING	GCGTAGATGCCTGCTCGAGCA	pilot-monoclonal
NONTARGETING	GCGTCAATGTGTCCGGACGGT	pilot-monoclonal
NONTARGETING	GCGTCACCGCTAGTAATGATG	pilot-monoclonal
NONTARGETING	GCGTCATGGCAAGATCGATAA	pilot-monoclonal
NONTARGETING	GCGTCCTCGCAGCGTAGACTG	pilot-monoclonal
NONTARGETING	GCGTCGAAGATACGCAGGCTG	pilot-monoclonal
NONTARGETING	GCGTCGATCCCTCTATACTGG	pilot-monoclonal
NONTARGETING	GCGTCGCATGTTGTTGCTCAT	pilot-monoclonal
NONTARGETING	GCGTGAATCGACCCTCAATAA	pilot-monoclonal
NONTARGETING	GCGTGATTCCTAAGCCCCCGC	pilot-monoclonal
NONTARGETING	GCGTGCGTTCGTAATAAAAGG	pilot-monoclonal
NONTARGETING	GCGTGTAGTCGGGTCGCATGT	pilot-monoclonal
NONTARGETING	GCGTGTGTTTACAGCCCTTAC	pilot-monoclonal
NONTARGETING	GCGTGTTTGGCGGCCAACTTT	pilot-monoclonal
NONTARGETING	GCGTGTTTTACCTCGCTTCGA	pilot-monoclonal
NONTARGETING	GCGTTAATAAACGCGGTTTCA	pilot-monoclonal
NONTARGETING	GCGTTAATCCACCGTATGGGC	pilot-monoclonal
NONTARGETING	GCGTTACGTTTCTTGCCAGGA	pilot-monoclonal
NONTARGETING	GCGTTAGACCGAATCTCCGGG	pilot-monoclonal
NONTARGETING	GCGTTATATCTACACTTTGCG	pilot-monoclonal
NONTARGETING	GCGTTATTGTACACCACGCTC	pilot-monoclonal
NONTARGETING	GCGTTGCGAATCCACCCTATT	pilot-monoclonal
NONTARGETING	GCGTTGTTTGGAGCCCGTCCA	pilot-monoclonal
NONTARGETING	GCTAACAGCGCCGTTATCTAC	pilot-monoclonal
NONTARGETING	GCTAACGTGGTAGCACTACAA	pilot-monoclonal
NONTARGETING	GCTAAGTCGACTGTTTCGACC	pilot-monoclonal
NONTARGETING	GCTAATACACCCGGACGGTAC	pilot-monoclonal
NONTARGETING	GCTAATACACTCCTTCTCCGC	pilot-monoclonal
NONTARGETING	GCTAATTCCAATATCCGTCTG	pilot-monoclonal
NONTARGETING	GCTACCCCCGCTGTGCAACGT	pilot-monoclonal
NONTARGETING	GCTACCCGTCTATTACGATCT	pilot-monoclonal
NONTARGETING	GCTACCGGTCACGTTGTGACC	pilot-monoclonal
NONTARGETING	GCTACGAGATTCGGCTAAGCT	pilot-monoclonal
NONTARGETING	GCTACGAGGGCCGCGAGCGGT	pilot-monoclonal
NONTARGETING	GCTACGGATAGGCGCGGGTGA	pilot-monoclonal
NONTARGETING	GCTACTTGTGACGACCTCGCG	pilot-monoclonal
NONTARGETING	GCTATCGGCCCGCAGTGATGG	pilot-monoclonal
NONTARGETING	GCTATTGGGAGCGGCCTCTCG	pilot-monoclonal
NONTARGETING	GCTCAAACCTCCGTTACCCCG	pilot-monoclonal
NONTARGETING	GCTCATGTACGCCTTCGCTAC	pilot-monoclonal
NONTARGETING	GCTCCCATCCCCGTAGCGGCC	pilot-monoclonal
NONTARGETING	GCTCCGACGACTACGCAAGGA	pilot-monoclonal
NONTARGETING	GCTCCGGACGTGCATCCGAGA	pilot-monoclonal
NONTARGETING	GCTCCTCGAGGCTGGCTACGT	pilot-monoclonal
NONTARGETING	GCTCGACCCAGTAGTAGACGG	pilot-monoclonal
NONTARGETING	GCTCGATGCCACGGAAGGCGG	pilot-monoclonal
NONTARGETING	GCTCGGACGGCATACGACAAT	pilot-monoclonal
NONTARGETING	GCTCGGAGATTCGTTAGAAGA	pilot-monoclonal
NONTARGETING	GCTCGGATGGTGTGTTGAACC	pilot-monoclonal
NONTARGETING	GCTCGGCTTTACGATCGATCA	pilot-monoclonal
NONTARGETING	GCTCGGGCTATTCAGCGATAG	pilot-monoclonal
NONTARGETING	GCTCGTATAGTATTGCGTGGT	pilot-monoclonal
NONTARGETING	GCTCGTATCTTTTCCCACGGC	pilot-monoclonal
NONTARGETING	GCTCGTCGGCTTTCGTGCTGC	pilot-monoclonal
NONTARGETING	GCTCGTGAAACAAGATCCGAC	pilot-monoclonal
NONTARGETING	GCTCGTGAACCTGTTCGCGCA	pilot-monoclonal
NONTARGETING	GCTCGTGTCACTCCTCGGTTC	pilot-monoclonal
NONTARGETING	GCTCTAATAAACCGCACAAGC	pilot-monoclonal
NONTARGETING	GCTCTCTGCGAGTCGATGATT	pilot-monoclonal
NONTARGETING	GCTGATCGGTGCATATCTCGG	pilot-monoclonal
NONTARGETING	GCTGCACGGCACGACATCCAA	pilot-monoclonal
NONTARGETING	GCTGCGTGTAACGTGTTGGGA	pilot-monoclonal
NONTARGETING	GCTGCTTGAACGCCTAGACGG	pilot-monoclonal
NONTARGETING	GCTGGGGCCGCTGAACCGCCG	pilot-monoclonal
NONTARGETING	GCTGTCTTCAACGTCTGGCCG	pilot-monoclonal
NONTARGETING	GCTTAAGTTCGCGACGGAATG	pilot-monoclonal
NONTARGETING	GCTTATCCATAATAGGCGGCG	pilot-monoclonal
NONTARGETING	GCTTATCGATTTGGGTTCAAC	pilot-monoclonal
NONTARGETING	GCTTCACGCCTTGGACCGATA	pilot-monoclonal
NONTARGETING	GCTTGAAAAAGGGGCGACTAT	pilot-monoclonal
NONTARGETING	GCTTGACACCTCGTCCGCATC	pilot-monoclonal
NONTARGETING	GCTTTAGTCACGATATACGTC	pilot-monoclonal
NONTARGETING	GCTTTATACCGCGCGTCGGCA	pilot-monoclonal
NONTARGETING	GCTTTATTCCGTTGCATGTCG	pilot-monoclonal
NONTARGETING	GCTTTGGCGTCGAGAAGCGCA	pilot-monoclonal
NONTARGETING	GGAACCACGAGCGAGCGTATA	pilot-monoclonal
NONTARGETING	GGAACCAGTATCTAACCCGAC	pilot-monoclonal
NONTARGETING	GGAACCCGGGAAACACGTCCG	pilot-monoclonal
NONTARGETING	GGAACCGGCGTGCGTTAGCGG	pilot-monoclonal
NONTARGETING	GGAACCTTCGCGCAACTTAAC	pilot-monoclonal
NONTARGETING	GGAACGTAACGGCATGCATCA	pilot-monoclonal
NONTARGETING	GGAACTCGTTAGGCCGTGAAG	pilot-monoclonal
NONTARGETING	GGAATTGAGCCGCAACTCGGC	pilot-monoclonal
NONTARGETING	GGACAATCGACACGCCGCTTC	pilot-monoclonal
NONTARGETING	GGACAGCCGGTTGACCGGGTC	pilot-monoclonal
NONTARGETING	GGACAGTTGACGCGACGGAGA	pilot-monoclonal
NONTARGETING	GGACAGTTGGATAACCGTGTC	pilot-monoclonal
NONTARGETING	GGACCAACCTTACGGTAACTC	pilot-monoclonal
NONTARGETING	GGACCACTATGTACTTATCGC	pilot-monoclonal
NONTARGETING	GGACCATACGCCTCGTATGCC	pilot-monoclonal
NONTARGETING	GGACCGACGGTATACCCTACT	pilot-monoclonal
NONTARGETING	GGACCGGCCAACGGTAGCGGC	pilot-monoclonal
NONTARGETING	GGACCGGTGTGTTTACGCGTG	pilot-monoclonal
NONTARGETING	GGACCGTCGGGATCCTTAATT	pilot-monoclonal
NONTARGETING	GGACCTCGCAATTGAGCGCTC	pilot-monoclonal
NONTARGETING	GGACGAAAGGTCCTACGAAGT	pilot-monoclonal
NONTARGETING	GGACGGTCCCCCCTATGAAAT	pilot-monoclonal
NONTARGETING	GGACGTATTGGATTCGCAACC	pilot-monoclonal
NONTARGETING	GGACGTCTAATTTCTGGCCGT	pilot-monoclonal
NONTARGETING	GGACTAGCACGAACTGCGGTT	pilot-monoclonal
NONTARGETING	GGACTCCGGGTACTAAATGTC	pilot-monoclonal
NONTARGETING	GGACTTCGACGAGAAAACGTT	pilot-monoclonal
NONTARGETING	GGAGACCCATTATGATCCTAG	pilot-monoclonal
NONTARGETING	GGAGATTAAATTAACGCCGGC	pilot-monoclonal
NONTARGETING	GGAGATTCGATACTGCGGTCA	pilot-monoclonal
NONTARGETING	GGAGCCCCAACGCGCGAAGCA	pilot-monoclonal
NONTARGETING	GGAGCGCCAAGCGTGCGTTGA	pilot-monoclonal
NONTARGETING	GGAGCGCGGGCCAGCGAACGT	pilot-monoclonal
NONTARGETING	GGAGCGTCCCGTGATTTAAAG	pilot-monoclonal
NONTARGETING	GGAGCTAATCTGTAGACGTCG	pilot-monoclonal
NONTARGETING	GGAGGACCTAGGTTCCCGGAT	pilot-monoclonal
NONTARGETING	GGAGGCGGGCTCTTCTATCGT	pilot-monoclonal
NONTARGETING	GGAGGCGTACTTCGGCTCTAA	pilot-monoclonal
NONTARGETING	GGAGTCGAGTTAATAACGCTC	pilot-monoclonal
NONTARGETING	GGATAAGACTCCGCGAGCTTC	pilot-monoclonal
NONTARGETING	GGATACGTGAGGTTGCCGGTG	pilot-monoclonal
NONTARGETING	GGATAGAACAACAGCGGTGCA	pilot-monoclonal
NONTARGETING	GGATATTTACCGGCGATAAGA	pilot-monoclonal
NONTARGETING	GGATCACTCCCGAAAGTAGTG	pilot-monoclonal
NONTARGETING	GGATCCCCTACGCTTCAACCT	pilot-monoclonal
NONTARGETING	GGATCGAGTGACACCCACCCG	pilot-monoclonal
NONTARGETING	GGATCTTACCACTCGTCGTAG	pilot-monoclonal
NONTARGETING	GGATGCGGACCCACGTTAAGC	pilot-monoclonal
NONTARGETING	GGATGCGGGTGGAAAACGTTA	pilot-monoclonal
NONTARGETING	GGATGGCCAGTAACGGCGTCA	pilot-monoclonal
NONTARGETING	GGATTACGGGGTTCCGTAACT	pilot-monoclonal
NONTARGETING	GGATTCATTATCGGCATACGG	pilot-monoclonal
NONTARGETING	GGATTCCGTATAGTAATCGAG	pilot-monoclonal
NONTARGETING	GGATTGAGAAGCCGCGGTATC	pilot-monoclonal
NONTARGETING	GGATTGGACGGTCGCAGGATA	pilot-monoclonal
NONTARGETING	GGATTTCTCGTATCGGATAAC	pilot-monoclonal
NONTARGETING	GGCAAAAAGCGGACACGCGAC	pilot-monoclonal
NONTARGETING	GGCAAATAGGTCGGAGCGTGT	pilot-monoclonal
NONTARGETING	GGCAACCCACGGACGGCACCG	pilot-monoclonal
NONTARGETING	GGCAACGGACAGTCATCGAAC	pilot-monoclonal
NONTARGETING	GGCAATAGTCGCACGGGTGAT	pilot-monoclonal
NONTARGETING	GGCAATTCTGCAACGCACGTC	pilot-monoclonal
NONTARGETING	GGCACCTCTAGCGCGCTCGGC	pilot-monoclonal
NONTARGETING	GGCACGAACCCGTTCGTATGG	pilot-monoclonal
NONTARGETING	GGCAGAGCGTAATCGGCATCG	pilot-monoclonal
NONTARGETING	GGCAGGGTTATTCCGCTTCTA	pilot-monoclonal
NONTARGETING	GGCAGGTAGGCTCGATACTTG	pilot-monoclonal
NONTARGETING	GGCATAACGGCCGAGCACCAC	pilot-monoclonal
NONTARGETING	GGCATGCGCTCGCGTGGACTG	pilot-monoclonal
NONTARGETING	GGCATTAAGACGCCCACATAT	pilot-monoclonal
NONTARGETING	GGCATTCCCGCTTACGTAATT	pilot-monoclonal
NONTARGETING	GGCATTCTTGAGCTCCGCGCC	pilot-monoclonal
NONTARGETING	GGCATTGGTGCTCGCGCGTTC	pilot-monoclonal
NONTARGETING	GGCCACGACCTGCGAATAATT	pilot-monoclonal
NONTARGETING	GGCCACTCCGCTCGTTCTAGA	pilot-monoclonal
NONTARGETING	GGCCAGCCTCGGTATAACTCG	pilot-monoclonal
NONTARGETING	GGCCATAGCCAATCGCTAGTT	pilot-monoclonal
NONTARGETING	GGCCCATGACGCGTGTTAGTA	pilot-monoclonal
NONTARGETING	GGCCCGACCTCCACGTAAATC	pilot-monoclonal
NONTARGETING	GGCCCGAGCGGATTCACCGCG	pilot-monoclonal
NONTARGETING	GGCCCGATAGAATTACCCATT	pilot-monoclonal
NONTARGETING	GGCCCGTTGTGAGCGGCATGC	pilot-monoclonal
NONTARGETING	GGCCCTCGAGCTCACGATGAG	pilot-monoclonal
NONTARGETING	GGCCGAATCGCGTTATTCCAA	pilot-monoclonal
NONTARGETING	GGCCGACCAACGATGACCACG	pilot-monoclonal
NONTARGETING	GGCCGAGAGGCGTAAGCGCGA	pilot-monoclonal
NONTARGETING	GGCCGCAACGTTAGATGTATA	pilot-monoclonal
NONTARGETING	GGCCGCGCCATAATATGCCAT	pilot-monoclonal
NONTARGETING	GGCCGCTCTTGATAACGACGC	pilot-monoclonal
NONTARGETING	GGCCGTAAGCGGGCCGGTTGA	pilot-monoclonal
NONTARGETING	GGCCGTTGGAAAACTCCGGCC	pilot-monoclonal
NONTARGETING	GGCCTATGTGAATCGCGAATT	pilot-monoclonal
NONTARGETING	GGCCTTCCTCGCAGACCCGAC	pilot-monoclonal
NONTARGETING	GGCCTTTTCCGCCCGTTCAAG	pilot-monoclonal
NONTARGETING	GGCGACAAGCGTTGAGTTCGC	pilot-monoclonal
NONTARGETING	GGCGACGTGTATCGATCACTC	pilot-monoclonal
NONTARGETING	GGCGAGCGCTATCCCGGTGGA	pilot-monoclonal
NONTARGETING	GGCGAGGTATTCGGCTCCGCG	pilot-monoclonal
NONTARGETING	GGCGAGTTATTTCGCTATAGG	pilot-monoclonal
NONTARGETING	GGCGATCGCCGGTATAGCTTT	pilot-monoclonal
NONTARGETING	GGCGATTATCAGTAGTCCACG	pilot-monoclonal
NONTARGETING	GGCGCCTAGGGTTCCGACTCA	pilot-monoclonal
NONTARGETING	GGCGCGAGGGCACCGACAAGT	pilot-monoclonal
NONTARGETING	GGCGCGAGTGCCAAACGAGTG	pilot-monoclonal
NONTARGETING	GGCGCGCGTGGATCACCCGCA	pilot-monoclonal
NONTARGETING	GGCGCGTACATATAAATAGGT	pilot-monoclonal
NONTARGETING	GGCGCTACTCCCACCGATGTT	pilot-monoclonal
NONTARGETING	GGCGCTCGAACAAACATGGTC	pilot-monoclonal
NONTARGETING	GGCGCTCGTTCGAGACGATCT	pilot-monoclonal
NONTARGETING	GGCGGATCTGACGGTTACTTA	pilot-monoclonal
NONTARGETING	GGCGGCCCGTGACCGTTCAAT	pilot-monoclonal
NONTARGETING	GGCGGGACCCCCGGTATAGTC	pilot-monoclonal
NONTARGETING	GGCGGTTACCGCGAAAACCAT	pilot-monoclonal
NONTARGETING	GGCGTACCTATCGATAAACCA	pilot-monoclonal
NONTARGETING	GGCGTATCTACCCTACCGCCG	pilot-monoclonal
NONTARGETING	GGCGTGACGCGATCAAACGGT	pilot-monoclonal
NONTARGETING	GGCGTGACGTCCCACCCTGAG	pilot-monoclonal
NONTARGETING	GGCGTGAGATTCGTTGCTCGA	pilot-monoclonal
NONTARGETING	GGCGTGCCATGGGAGGCCGTT	pilot-monoclonal
NONTARGETING	GGCGTGGAGTTCGTCGCTCTT	pilot-monoclonal
NONTARGETING	GGCGTGGTACTCACATCGCGA	pilot-monoclonal
NONTARGETING	GGCTAAAAACAACCGGCGCGG	pilot-monoclonal
NONTARGETING	GGCTAAACGTATTTTACGGGC	pilot-monoclonal
NONTARGETING	GGCTAAGATTCATCCGAACAC	pilot-monoclonal
NONTARGETING	GGCTAATCGGTACTACTCCGG	pilot-monoclonal
NONTARGETING	GGCTACAGATTTGCGTTCGAG	pilot-monoclonal
NONTARGETING	GGCTAGCGTTCAGCCCGATGT	pilot-monoclonal
NONTARGETING	GGCTAGTTCTCCCGGGCGAAA	pilot-monoclonal
NONTARGETING	GGCTATTCCGCTCGTCAATTT	pilot-monoclonal
NONTARGETING	GGCTCATACTGATGAACGTCC	pilot-monoclonal
NONTARGETING	GGCTCCAGGTGCGAGATAGGC	pilot-monoclonal
NONTARGETING	GGCTCGAAAGTACGCTTCCTT	pilot-monoclonal
NONTARGETING	GGCTCGCTGATGTGTAATCCG	pilot-monoclonal
NONTARGETING	GGCTCGGACCTTTTAGACGTC	pilot-monoclonal
NONTARGETING	GGCTGATTAGACCCGGCGTAA	pilot-monoclonal
NONTARGETING	GGCTTACCTACTCCGCCCCGC	pilot-monoclonal
NONTARGETING	GGCTTATCGTCATGCGGGTGA	pilot-monoclonal
NONTARGETING	GGCTTATCGTTCCGCTACGAT	pilot-monoclonal
NONTARGETING	GGCTTCATTATTAACCGGCGT	pilot-monoclonal
NONTARGETING	GGCTTCGACCACGGGTACTGC	pilot-monoclonal
NONTARGETING	GGCTTCGGAGGCTACGTAGTA	pilot-monoclonal
NONTARGETING	GGCTTCTACTCGCAACGTATT	pilot-monoclonal
NONTARGETING	GGCTTGAGGCAACGCGACTGA	pilot-monoclonal
NONTARGETING	GGCTTGTAATCTAAAGACGCG	pilot-monoclonal
NONTARGETING	GGCTTTCACGGAGGTTCGACG	pilot-monoclonal
NONTARGETING	GGGAAACGTTACATTCGACGC	pilot-monoclonal
NONTARGETING	GGGAAACTCTTGCTCGACACG	pilot-monoclonal
NONTARGETING	GGGACACTCGCCGACCCCACT	pilot-monoclonal
NONTARGETING	GGGACCAATGTTACCGTAGGT	pilot-monoclonal
NONTARGETING	GGGACGGATGGGACGACTAGT	pilot-monoclonal
NONTARGETING	GGGACGTAGATTAGGGCGTAA	pilot-monoclonal
NONTARGETING	GGGACTGAAACCGATAGTATC	pilot-monoclonal
NONTARGETING	GGGAGTCTCACGCAATTAGCG	pilot-monoclonal
NONTARGETING	GGGAGTTCAAGCGTAACTTCG	pilot-monoclonal
NONTARGETING	GGGATACATCGGCGCGCTAGT	pilot-monoclonal
NONTARGETING	GGGATAGCCCGGTTGGTGCGT	pilot-monoclonal
NONTARGETING	GGGATATTCGCGCGGTCTTCA	pilot-monoclonal
NONTARGETING	GGGATCGATCCGAGGAACGTG	pilot-monoclonal
NONTARGETING	GGGATTCGTGCGGGAGATACG	pilot-monoclonal
NONTARGETING	GGGATTGACGAGACGATATCG	pilot-monoclonal
NONTARGETING	GGGCAACGCACGCTGGGTTGT	pilot-monoclonal
NONTARGETING	GGGCACCGCGTTTATTGCACT	pilot-monoclonal
NONTARGETING	GGGCACCGTTCGGAAACCGAC	pilot-monoclonal
NONTARGETING	GGGCAGCCTAATCAGTCGAGG	pilot-monoclonal
NONTARGETING	GGGCCAGTGTGGCCGTTACGC	pilot-monoclonal
NONTARGETING	GGGCCCAACGAAACTAGCGTG	pilot-monoclonal
NONTARGETING	GGGCCCGAAGGGTCACAAGCG	pilot-monoclonal
NONTARGETING	GGGCGCTACTGTAATGACGGT	pilot-monoclonal
NONTARGETING	GGGCGGGTTAGGCCCCGTTTT	pilot-monoclonal
NONTARGETING	GGGCGTCGTAACAAGAACTTG	pilot-monoclonal
NONTARGETING	GGGCTTATAGACGAGACTCGA	pilot-monoclonal
NONTARGETING	GGGCTTTACGTAAGGAGCGTA	pilot-monoclonal
NONTARGETING	GGGGACGCTCATCGAGTGACG	pilot-monoclonal
NONTARGETING	GGGGCAACGTCATCTGGCGAC	pilot-monoclonal
NONTARGETING	GGGGCCGGCACTCTGTCGGAC	pilot-monoclonal
NONTARGETING	GGGGCGCGTCATAGACACACG	pilot-monoclonal
NONTARGETING	GGGGCGGGACGTAATATTATG	pilot-monoclonal
NONTARGETING	GGGGCTAGTGCGTTGTTACGA	pilot-monoclonal
NONTARGETING	GGGGGATGGCCTTACGTCGCG	pilot-monoclonal
NONTARGETING	GGGGGGGTCTAATACCGATTG	pilot-monoclonal
NONTARGETING	GGGGGTAGGCCTAATTACGGA	pilot-monoclonal
NONTARGETING	GGGGGTTGGATACGCGATTTA	pilot-monoclonal
NONTARGETING	GGGGTAGCACCCCGCCGACAC	pilot-monoclonal
NONTARGETING	GGGGTCGCACCCCAATAGCTG	pilot-monoclonal
NONTARGETING	GGGGTGCACACGCCGGCCTAT	pilot-monoclonal
NONTARGETING	GGGTAAAAAGCGTAACGAGTA	pilot-monoclonal
NONTARGETING	GGGTAACATAGGCGGCGATCT	pilot-monoclonal
NONTARGETING	GGGTCAAAGCGATGTTAGCCG	pilot-monoclonal
NONTARGETING	GGGTCGCTCGATTTCATTTAA	pilot-monoclonal
NONTARGETING	GGGTCTAGATAATCTTACCGA	pilot-monoclonal
NONTARGETING	GGGTCTCGTAATGTCCTATAT	pilot-monoclonal
NONTARGETING	GGGTCTGTCCGTTGCGACCAC	pilot-monoclonal
NONTARGETING	GGGTGCAGTCCGTTTAGTCGG	pilot-monoclonal
NONTARGETING	GGGTGTGGACCGCTTTTACGC	pilot-monoclonal
NONTARGETING	GGGTTAAAAATTAAGCGGTCC	pilot-monoclonal
NONTARGETING	GGTACATGCGGCAAGTCGACT	pilot-monoclonal
NONTARGETING	GGTACCACTTATCGACCTTGC	pilot-monoclonal
NONTARGETING	GGTACCATGATAACCGTACTA	pilot-monoclonal
NONTARGETING	GGTACGCAGGGTGTAGCGACC	pilot-monoclonal
NONTARGETING	GGTACTGACGTTACGTTCATA	pilot-monoclonal
NONTARGETING	GGTAGACATATTGCGTAATCG	pilot-monoclonal
NONTARGETING	GGTAGCTGACCGCTTAACTAA	pilot-monoclonal
NONTARGETING	GGTAGCTTCATGTCCGGTCGG	pilot-monoclonal
NONTARGETING	GGTAGGCCGCTGATCGAATAA	pilot-monoclonal
NONTARGETING	GGTAGTGCGTGTGATGTCGGG	pilot-monoclonal
NONTARGETING	GGTATCCTCCTTACGGCCCGT	pilot-monoclonal
NONTARGETING	GGTATCCTCGCAATCGTTAGG	pilot-monoclonal
NONTARGETING	GGTCAAGCCGAACGCTGCCGG	pilot-monoclonal
NONTARGETING	GGTCACAAAAAACGAGCGTTA	pilot-monoclonal
NONTARGETING	GGTCCTAGATCCTATCGGGAG	pilot-monoclonal
NONTARGETING	GGTCGATTAGATGATGCCCGG	pilot-monoclonal
NONTARGETING	GGTCGCGTATCCTGACGACAC	pilot-monoclonal
NONTARGETING	GGTCGCTCGAACTCACGTAGC	pilot-monoclonal
NONTARGETING	GGTCGGCCGCTTAACCCTTTC	pilot-monoclonal
NONTARGETING	GGTCGGCTCATCGGAAAATAT	pilot-monoclonal
NONTARGETING	GGTCGTGGGGCACGATGCGTA	pilot-monoclonal
NONTARGETING	GGTCGTTAACGACCCGGATTC	pilot-monoclonal
NONTARGETING	GGTCTAACATCGGCGCACGTG	pilot-monoclonal
NONTARGETING	GGTGATGGCCACGTCCGAACC	pilot-monoclonal
NONTARGETING	GGTGCAACGACTGACCCGCGG	pilot-monoclonal
NONTARGETING	GGTGCCAGCGTCGATTGACGC	pilot-monoclonal
NONTARGETING	GGTGCCTGATAGTGTGAAGCG	pilot-monoclonal
NONTARGETING	GGTGCGAATTAACCGTTAGGA	pilot-monoclonal
NONTARGETING	GGTGCGCGCGTATAGAAAAAA	pilot-monoclonal
NONTARGETING	GGTGGGCTGACCGTTCTCGAC	pilot-monoclonal
NONTARGETING	GGTGGTTACGTTAACGACTAC	pilot-monoclonal
NONTARGETING	GGTGTATGACGAGAAGCGAAG	pilot-monoclonal
NONTARGETING	GGTGTCTTTCGGTCTTACGAG	pilot-monoclonal
NONTARGETING	GGTGTGCCTCGACAGCGTAAG	pilot-monoclonal
NONTARGETING	GGTGTGGTATATCCCCGTTTT	pilot-monoclonal
NONTARGETING	GGTGTTGTCCGAGAACCCGAC	pilot-monoclonal
NONTARGETING	GGTTAAGTAGATCGGTGACAT	pilot-monoclonal
NONTARGETING	GGTTAATATTGTGGCCCGCAC	pilot-monoclonal
NONTARGETING	GGTTACCCCTTTGGCCGGAAG	pilot-monoclonal
NONTARGETING	GGTTACCGTGACGATAAGAAT	pilot-monoclonal
NONTARGETING	GGTTACTTACCTGACCGGCAA	pilot-monoclonal
NONTARGETING	GGTTATACCACCTACTATGAC	pilot-monoclonal
NONTARGETING	GGTTATTGCGCCTTGGCCGTA	pilot-monoclonal
NONTARGETING	GGTTATTTGTCTGTCGAAACG	pilot-monoclonal
NONTARGETING	GGTTCCGGATATATACGGTTA	pilot-monoclonal
NONTARGETING	GGTTCGCGGGGGCTTCTATCA	pilot-monoclonal
NONTARGETING	GGTTCGGTTGCAGCTTACACG	pilot-monoclonal
NONTARGETING	GGTTCTTCAAAGACGGGCGGC	pilot-monoclonal
NONTARGETING	GGTTGCGGCGACCTAGATATC	pilot-monoclonal
NONTARGETING	GGTTGCGTCCATTCCGTCGCC	pilot-monoclonal
NONTARGETING	GGTTGCGTGTGTCCGTACAAA	pilot-monoclonal
NONTARGETING	GGTTTCAGCGCGAGTTGCGCG	pilot-monoclonal
NONTARGETING	GGTTTCAGGAACGACGGCGAG	pilot-monoclonal
NONTARGETING	GGTTTCCCGGGACTGTCGCGT	pilot-monoclonal
NONTARGETING	GGTTTGCGAGTCAAAGTACGC	pilot-monoclonal
NONTARGETING	GTAAAAACGCTGGCGGCCTAG	pilot-monoclonal
NONTARGETING	GTAAAACCGATCACGATACGA	pilot-monoclonal
NONTARGETING	GTAAAAGTGGTGCGTCGTCGT	pilot-monoclonal
NONTARGETING	GTAAACGATTCACCGATAACA	pilot-monoclonal
NONTARGETING	GTAACACGCACTCACGTCCGG	pilot-monoclonal
NONTARGETING	GTAACAGCTTCCGCGTAATAT	pilot-monoclonal
NONTARGETING	GTAACCCTTGATCAACCGATA	pilot-monoclonal
NONTARGETING	GTAACGTTATGTCAAACGCTC	pilot-monoclonal
NONTARGETING	GTAACTCTAATGCGTTCCAAG	pilot-monoclonal
NONTARGETING	GTAAGACTGGGTGTCCCGCGT	pilot-monoclonal
NONTARGETING	GTAAGCGGCGTCATGTCGCCC	pilot-monoclonal
NONTARGETING	GTAAGTGACACTTCGTATCGT	pilot-monoclonal
NONTARGETING	GTAATAAACTATGTCCCGCCG	pilot-monoclonal
NONTARGETING	GTAATGAGTAACGCTCATCGG	pilot-monoclonal
NONTARGETING	GTAATGCGAATGCGACCTCTC	pilot-monoclonal
NONTARGETING	GTAATGGAAGATGCGCGATAC	pilot-monoclonal
NONTARGETING	GTAATGGCACTTACCGGGTCT	pilot-monoclonal
NONTARGETING	GTAATTCGCAACTCGGATCAT	pilot-monoclonal
NONTARGETING	GTAATTCTTTAGTACGTGCAA	pilot-monoclonal
NONTARGETING	GTACACGCCCTAAGCTAGTAA	pilot-monoclonal
NONTARGETING	GTACAGTTATACGTCGCGGTG	pilot-monoclonal
NONTARGETING	GTACATCGAACAACCAACCGA	pilot-monoclonal
NONTARGETING	GTACATGCGGTTGACACGTTC	pilot-monoclonal
NONTARGETING	GTACCCCTCTGCGATGCCGGT	pilot-monoclonal
NONTARGETING	GTACCCCTTGAGGGGCGCATA	pilot-monoclonal
NONTARGETING	GTACGACATCGCATGGTAACG	pilot-monoclonal
NONTARGETING	GTACGACGAGGACGCATCGAG	pilot-monoclonal
NONTARGETING	GTACGCTCACTTCTGCGAAGG	pilot-monoclonal
NONTARGETING	GTACGGACGTCGAATTGAGCA	pilot-monoclonal
NONTARGETING	GTACGTCTGCGCAAATAGAAT	pilot-monoclonal
NONTARGETING	GTACTGCGTACCGCAGTAAGC	pilot-monoclonal
NONTARGETING	GTACTTACCGACCGACAAACG	pilot-monoclonal
NONTARGETING	GTACTTAGGTCCGCGTAAAGC	pilot-monoclonal
NONTARGETING	GTAGACGTCCACCGACTCTGA	pilot-monoclonal
NONTARGETING	GTAGAGCAGATCCCCTCAACG	pilot-monoclonal
NONTARGETING	GTAGATGGTGCTTCTGTCGCG	pilot-monoclonal
NONTARGETING	GTAGCCCGTCGAGTACTCCCC	pilot-monoclonal
NONTARGETING	GTAGCCGAGTTCACGCCAGTA	pilot-monoclonal
NONTARGETING	GTAGCTGTTTACGCCGACCTG	pilot-monoclonal
NONTARGETING	GTAGGCCGCTCAGGCCGCACT	pilot-monoclonal
NONTARGETING	GTAGGCGGACGGTTACATATA	pilot-monoclonal
NONTARGETING	GTAGGGGTGCGCATTAGACTA	pilot-monoclonal
NONTARGETING	GTAGGTGGCGCCCAATCGGAC	pilot-monoclonal
NONTARGETING	GTAGTAAAAAATTCGCCCTCC	pilot-monoclonal
NONTARGETING	GTAGTAGGCCGGAGCGCATCC	pilot-monoclonal
NONTARGETING	GTAGTAGGTTGATCGCGTCGC	pilot-monoclonal
NONTARGETING	GTAGTCAGTCGGCCTCCGTGC	pilot-monoclonal
NONTARGETING	GTAGTCCTAGTTAGATTCGCG	pilot-monoclonal
NONTARGETING	GTAGTGCGAACAGTCACGGCG	pilot-monoclonal
NONTARGETING	GTAGTGTTGTGAGCGTCGTAC	pilot-monoclonal
NONTARGETING	GTAGTTAACCGTAAAGTGGGC	pilot-monoclonal
NONTARGETING	GTAGTTATCTGCAACGCATAG	pilot-monoclonal
NONTARGETING	GTATACTCGCCTGTCACAGCG	pilot-monoclonal
NONTARGETING	GTATCCCGATCCGGAAACTAG	pilot-monoclonal
NONTARGETING	GTATCGAACTGCACACGCAAC	pilot-monoclonal
NONTARGETING	GTATCTAATCGCGGAGTCGTA	pilot-monoclonal
NONTARGETING	GTATCTCTGGATGCCGTCGGT	pilot-monoclonal
NONTARGETING	GTATGAAACATCTCGGCGACG	pilot-monoclonal
NONTARGETING	GTATGAACCTCCGGATCGGTG	pilot-monoclonal
NONTARGETING	GTATGAACTAGGCGTAAACGG	pilot-monoclonal
NONTARGETING	GTATGACACACAATCTGCGAC	pilot-monoclonal
NONTARGETING	GTATGACTGCACGACTCGCTA	pilot-monoclonal
NONTARGETING	GTATGATCGTATGGCCCTTCC	pilot-monoclonal
NONTARGETING	GTATGCCATATGCCCGTTTTT	pilot-monoclonal
NONTARGETING	GTCAAACGCCCGGGCGCCCCA	pilot-monoclonal
NONTARGETING	GTCAACTATGAACCGCCGTGC	pilot-monoclonal
NONTARGETING	GTCAACTTAACCTCGAGTCCG	pilot-monoclonal
NONTARGETING	GTCAATAGTTCTGCGCGAATT	pilot-monoclonal
NONTARGETING	GTCAATCTGCGGTGACTCGTT	pilot-monoclonal
NONTARGETING	GTCAATTAGTGGCCGCCAAGC	pilot-monoclonal
NONTARGETING	GTCACAACCCCCGACTATCGC	pilot-monoclonal
NONTARGETING	GTCACACGGGATCTCGCCGGT	pilot-monoclonal
NONTARGETING	GTCACATGACACTCGTTACGA	pilot-monoclonal
NONTARGETING	GTCACCCGCGTATACGACCTG	pilot-monoclonal
NONTARGETING	GTCACGCACGACTAAGGGAAT	pilot-monoclonal
NONTARGETING	GTCACTCAAAGTGCGTAGTCG	pilot-monoclonal
NONTARGETING	GTCACTTCGGGCATTACGAGC	pilot-monoclonal
NONTARGETING	GTCACTTTAAGCACCCCGCGC	pilot-monoclonal
NONTARGETING	GTCAGCAGAATTGGGCCCGTA	pilot-monoclonal
NONTARGETING	GTCAGCTACGATCGGACCCAA	pilot-monoclonal
NONTARGETING	GTCAGTCAGTCGGCCCCCTGC	pilot-monoclonal
NONTARGETING	GTCATATTAGACAATCTCCGC	pilot-monoclonal
NONTARGETING	GTCATCTACGGTATCGAAAGG	pilot-monoclonal
NONTARGETING	GTCATGCGCCTCGTAATACCT	pilot-monoclonal
NONTARGETING	GTCATGTTGCGTCGTCCGTTA	pilot-monoclonal
NONTARGETING	GTCCCCCGTACGTGTATGTCG	pilot-monoclonal
NONTARGETING	GTCCCCTTCGTCGGCGCCAGG	pilot-monoclonal
NONTARGETING	GTCCCGGGAGGTACGGTGTAC	pilot-monoclonal
NONTARGETING	GTCCGAACAGGCGCGTTTCTC	pilot-monoclonal
NONTARGETING	GTCCGCGGCAACGTTTGGGTC	pilot-monoclonal
NONTARGETING	GTCCGTACATCGACCTATTAC	pilot-monoclonal
NONTARGETING	GTCCGTAGGACGTATATATTC	pilot-monoclonal
NONTARGETING	GTCCTACACCACCCCGGCCGT	pilot-monoclonal
NONTARGETING	GTCCTAGGCCTGATTTACCCG	pilot-monoclonal
NONTARGETING	GTCCTATAATTGAGCGAACGG	pilot-monoclonal
NONTARGETING	GTCCTCCGATCGACCAGGGTA	pilot-monoclonal
NONTARGETING	GTCCTGCGCGATGACCGTCGG	pilot-monoclonal
NONTARGETING	GTCCTGCGTTCCACTCGTACT	pilot-monoclonal
NONTARGETING	GTCGAGTCTTGACTCAACGCT	pilot-monoclonal
NONTARGETING	GTCGATCGTCGGCGGAGCGGA	pilot-monoclonal
NONTARGETING	GTCGCAAAATGCGGATTCCGT	pilot-monoclonal
NONTARGETING	GTCGCACTCTAGGCCGTTATT	pilot-monoclonal
NONTARGETING	GTCGCGAATTGCTGCCGAACT	pilot-monoclonal
NONTARGETING	GTCGCTAAGCCGGGTAATACT	pilot-monoclonal
NONTARGETING	GTCGCTCATTAGGAGCGCTAT	pilot-monoclonal
NONTARGETING	GTCGCTCCGCTAGTAGTGGGT	pilot-monoclonal
NONTARGETING	GTCGCTGAGCAACGAAGCAAC	pilot-monoclonal
NONTARGETING	GTCGCTTCTGATTGATCCACG	pilot-monoclonal
NONTARGETING	GTCGGAATTCCGCAGGCCGAG	pilot-monoclonal
NONTARGETING	GTCGGACTATAGCGTGAACGT	pilot-monoclonal
NONTARGETING	GTCGGATCGGTACATAAAGTT	pilot-monoclonal
NONTARGETING	GTCGGATTTTAATCCTTACGC	pilot-monoclonal
NONTARGETING	GTCGGCGCAGCCTAATGTATA	pilot-monoclonal
NONTARGETING	GTCGTAAAGTCGCAGCGACGT	pilot-monoclonal
NONTARGETING	GTCGTAAGTTCGCTATATGCC	pilot-monoclonal
NONTARGETING	GTCGTACCGCACGTGTAAGCC	pilot-monoclonal
NONTARGETING	GTCGTGCCGGAATAACCACTA	pilot-monoclonal
NONTARGETING	GTCGTGCCTAGCTCGGTTGAG	pilot-monoclonal
NONTARGETING	GTCGTGTCTAGCTATCGAGTG	pilot-monoclonal
NONTARGETING	GTCGTTACATACCCCGCGGAA	pilot-monoclonal
NONTARGETING	GTCGTTGTGTCGACATCCGCA	pilot-monoclonal
NONTARGETING	GTCTACACGCGCGTTCAACCG	pilot-monoclonal
NONTARGETING	GTCTAGGATACTCTTAACGGG	pilot-monoclonal
NONTARGETING	GTCTATATCTAGTCTCGGCGC	pilot-monoclonal
NONTARGETING	GTCTCAGTTCGTAGCGAACGA	pilot-monoclonal
NONTARGETING	GTCTCCGGGCCGTGTTAGACC	pilot-monoclonal
NONTARGETING	GTCTCCGTCCGAAACGGCGAC	pilot-monoclonal
NONTARGETING	GTCTCGAATAAATTTTCTCGC	pilot-monoclonal
NONTARGETING	GTCTCTTCGCGCCCGCTTTGC	pilot-monoclonal
NONTARGETING	GTCTGCACCGCGACTTAGCTT	pilot-monoclonal
NONTARGETING	GTCTGGACGCGAGATGACGGG	pilot-monoclonal
NONTARGETING	GTCTTCTAGTGCGAGTTCCGC	pilot-monoclonal
NONTARGETING	GTCTTCTCGAGCGTGCGGGCC	pilot-monoclonal
NONTARGETING	GTCTTGACTCCGACTTCGGGC	pilot-monoclonal
NONTARGETING	GTGACAACCGCGGTACCTCTA	pilot-monoclonal
NONTARGETING	GTGACCCGTCTCTTCGCGCAC	pilot-monoclonal
NONTARGETING	GTGACCCTCTTAATCTCCGGT	pilot-monoclonal
NONTARGETING	GTGACGCGCCTCGGACCAACC	pilot-monoclonal
NONTARGETING	GTGACGCTAAGGCCCGCTAAC	pilot-monoclonal
NONTARGETING	GTGACTTGACACGTTCGATAT	pilot-monoclonal
NONTARGETING	GTGAGACCAATGCCGCGGAAT	pilot-monoclonal
NONTARGETING	GTGAGAGCAAGGCGCATACGC	pilot-monoclonal
NONTARGETING	GTGAGCCGGTGCGCTCTCGGT	pilot-monoclonal
NONTARGETING	GTGAGCCTTTGTGGACCGCGG	pilot-monoclonal
NONTARGETING	GTGAGCGCTTTCCCGATCCGG	pilot-monoclonal
NONTARGETING	GTGAGGGCTCAATACTTCCGC	pilot-monoclonal
NONTARGETING	GTGAGGTTACCGCCGGCTTTT	pilot-monoclonal
NONTARGETING	GTGATAAACGATGCGAACTCG	pilot-monoclonal
NONTARGETING	GTGATCAACGTCGGTGGACGG	pilot-monoclonal
NONTARGETING	GTGATCCCCGTCCCGAAGTTA	pilot-monoclonal
NONTARGETING	GTGATGCCGGTACCCGTAACT	pilot-monoclonal
NONTARGETING	GTGATGGACGCGATACGTTTA	pilot-monoclonal
NONTARGETING	GTGATTGGGGGTCGTTCGCCA	pilot-monoclonal
NONTARGETING	GTGCAACGATGGTTACGGTAC	pilot-monoclonal
NONTARGETING	GTGCACCGGTACGGGCGACTC	pilot-monoclonal
NONTARGETING	GTGCAGATCGCGAAGCGACTA	pilot-monoclonal
NONTARGETING	GTGCAGTAGTCGCGGATAGGC	pilot-monoclonal
NONTARGETING	GTGCCCTGCGTCCGCTACGTC	pilot-monoclonal
NONTARGETING	GTGCCGACGCGACGCAGCGTA	pilot-monoclonal
NONTARGETING	GTGCCTACTGTCGTTCCCGCG	pilot-monoclonal
NONTARGETING	GTGCCTTCAGTCGACCGTTAC	pilot-monoclonal
NONTARGETING	GTGCGCGTCCTGTTATGACCG	pilot-monoclonal
NONTARGETING	GTGCGGCAATGTTAACCCTTA	pilot-monoclonal
NONTARGETING	GTGCGTAAAACTTGCGCTCGA	pilot-monoclonal
NONTARGETING	GTGCGTCTCAGCTTCGGCTAT	pilot-monoclonal
NONTARGETING	GTGCTGGCCGATACGTGCTTG	pilot-monoclonal
NONTARGETING	GTGCTTAGGGCCCTTCGGCGG	pilot-monoclonal
NONTARGETING	GTGCTTTACCGCGTTGGGTAA	pilot-monoclonal
NONTARGETING	GTGGATCCGCTTCGCACGGCG	pilot-monoclonal
NONTARGETING	GTGGCACGGAGTTGCATACGC	pilot-monoclonal
NONTARGETING	GTGGCCCACAAGGTGCGATAT	pilot-monoclonal
NONTARGETING	GTGGCGCTCCTGCGCACACGA	pilot-monoclonal
NONTARGETING	GTGGCTTAATGGACAGCGCGA	pilot-monoclonal
NONTARGETING	GTGGGCCATAGTGGCGCGTGA	pilot-monoclonal
NONTARGETING	GTGGGCGGTTCAAAGCGAATT	pilot-monoclonal
NONTARGETING	GTGGGTCCTAAACGCGGTTCA	pilot-monoclonal
NONTARGETING	GTGGGTTCCGGCCCCATGTAC	pilot-monoclonal
NONTARGETING	GTGGTACCACTCGCCGAATCT	pilot-monoclonal
NONTARGETING	GTGGTTCACCACTCGAGATCG	pilot-monoclonal
NONTARGETING	GTGGTTCGACCAACATGGTTC	pilot-monoclonal
NONTARGETING	GTGGTTGGCATGTCGCCAGCG	pilot-monoclonal
NONTARGETING	GTGTAACGATCTGGGCGGTCT	pilot-monoclonal
NONTARGETING	GTGTACTCGCATAGCGGGGGC	pilot-monoclonal
NONTARGETING	GTGTATAGTCATCGCCGTAAT	pilot-monoclonal
NONTARGETING	GTGTATCCACCGTGACCCGGT	pilot-monoclonal
NONTARGETING	GTGTCCCGACGATGTGTAAAT	pilot-monoclonal
NONTARGETING	GTGTCCTACCGAATGAACCGT	pilot-monoclonal
NONTARGETING	GTGTCGCCGATGGTCAGTCGC	pilot-monoclonal
NONTARGETING	GTGTCGGACCCATTGTCGAAC	pilot-monoclonal
NONTARGETING	GTGTCTATGTTTGGCCACGCA	pilot-monoclonal
NONTARGETING	GTGTCTGCCGCATACGCTATA	pilot-monoclonal
NONTARGETING	GTGTGCCACGCCGCTGCAACG	pilot-monoclonal
NONTARGETING	GTGTGCCTACGCCATTCGGCT	pilot-monoclonal
NONTARGETING	GTGTGTAATTACGTTTCGCGG	pilot-monoclonal
NONTARGETING	GTGTTAATGCCAACGGGACAT	pilot-monoclonal
NONTARGETING	GTGTTCGCCCTCTCACGATTG	pilot-monoclonal
NONTARGETING	GTGTTTATGCGGAACTTCCGC	pilot-monoclonal
NONTARGETING	GTTAACGTCTGTGCGCACTAC	pilot-monoclonal
NONTARGETING	GTTAACTGGGGGGACCGGACG	pilot-monoclonal
NONTARGETING	GTTACAGTTCATACCGTCGCC	pilot-monoclonal
NONTARGETING	GTTACCGTGGTACGTCAGGTT	pilot-monoclonal
NONTARGETING	GTTACGCAAAGCTGCGATGAG	pilot-monoclonal
NONTARGETING	GTTACTGATCAGTCGGACGCA	pilot-monoclonal
NONTARGETING	GTTACTTGGTGCAACAACCGG	pilot-monoclonal
NONTARGETING	GTTAGCCTTGCCCCGTCATAC	pilot-monoclonal
NONTARGETING	GTTAGGACGTGCTTCCGAGGG	pilot-monoclonal
NONTARGETING	GTTAGTTCGACCACTCCTGAT	pilot-monoclonal
NONTARGETING	GTTATACCGTCACGAGTGCCC	pilot-monoclonal
NONTARGETING	GTTATCGCACAACCCCGAAAG	pilot-monoclonal
NONTARGETING	GTTATCGTACTAGTACGTACA	pilot-monoclonal
NONTARGETING	GTTATGACCTCGATGCGACAT	pilot-monoclonal
NONTARGETING	GTTATGTGCCTCTCGGCGCAT	pilot-monoclonal
NONTARGETING	GTTATTGGTTTCAACGGTTGT	pilot-monoclonal
NONTARGETING	GTTATTTACGCGCTGAACTTG	pilot-monoclonal
NONTARGETING	GTTCAACGACGGAAGACGCGC	pilot-monoclonal
NONTARGETING	GTTCAAGTGTTATGGACGCGC	pilot-monoclonal
NONTARGETING	GTTCAATTGTTCGCCCGAACA	pilot-monoclonal
NONTARGETING	GTTCATCCTTCGTAGCGCAGC	pilot-monoclonal
NONTARGETING	GTTCATCGCAGATCGATTTCG	pilot-monoclonal
NONTARGETING	GTTCCAGTATACCGAATTCGC	pilot-monoclonal
NONTARGETING	GTTCCCCGCCCGTGCGGTCAT	pilot-monoclonal
NONTARGETING	GTTCGAAGTCTAACCCGCGGG	pilot-monoclonal
NONTARGETING	GTTCGACGTGCGGCGTATTGG	pilot-monoclonal
NONTARGETING	GTTCGACTGCGCACGCCATGA	pilot-monoclonal
NONTARGETING	GTTCGAGACGGATACGTCTGC	pilot-monoclonal
NONTARGETING	GTTCGAGATTTTAATAGCGCA	pilot-monoclonal
NONTARGETING	GTTCGATATAGGGGACGGCGG	pilot-monoclonal
NONTARGETING	GTTCGCCGGCGACGAAGTGCA	pilot-monoclonal
NONTARGETING	GTTCGCGAGTAAGGTAGGCAT	pilot-monoclonal
NONTARGETING	GTTCGGCTCAATGGCGCGAGC	pilot-monoclonal
NONTARGETING	GTTCGGCTGGTGTGCGTTCAC	pilot-monoclonal
NONTARGETING	GTTCGTGGCCGAAGGCGCCGC	pilot-monoclonal
NONTARGETING	GTTCTCCATACCGTAACTCCG	pilot-monoclonal
NONTARGETING	GTTCTGATTAGATACGTACGA	pilot-monoclonal
NONTARGETING	GTTGAACACGACACCCGTGCC	pilot-monoclonal
NONTARGETING	GTTGAAGTAGGGTCGGATTGA	pilot-monoclonal
NONTARGETING	GTTGAATCCGAGGCGCCGATG	pilot-monoclonal
NONTARGETING	GTTGAGCGGACCCCCCTACAA	pilot-monoclonal
NONTARGETING	GTTGATAAACCGCGGCCGAAA	pilot-monoclonal
NONTARGETING	GTTGCACCCCCAGTTCGTTGC	pilot-monoclonal
NONTARGETING	GTTGCAGCAACGGCGACGGCT	pilot-monoclonal
NONTARGETING	GTTGCGTGTGCGTTGTTAACG	pilot-monoclonal
NONTARGETING	GTTGGACGTACACTTTCGTTC	pilot-monoclonal
NONTARGETING	GTTGGCGGCTCGCTCCTGCGT	pilot-monoclonal
NONTARGETING	GTTGTCAACTTCGGCCAACGC	pilot-monoclonal
NONTARGETING	GTTGTCGCTAACTCAGAATAG	pilot-monoclonal
NONTARGETING	GTTGTTTCAGCCTTGAGCGCG	pilot-monoclonal
NONTARGETING	GTTTACGTATGCTGTGCGCGA	pilot-monoclonal
NONTARGETING	GTTTAGTCAGACGAGCCGGAT	pilot-monoclonal
NONTARGETING	GTTTCAGTTGTCGCGCGACTC	pilot-monoclonal
NONTARGETING	GTTTCTAATTACCCGATACGT	pilot-monoclonal
NONTARGETING	GTTTCTAGGGCCGCCGCCCGC	pilot-monoclonal
NONTARGETING	GTTTGACATTTTCGTCTCGCG	pilot-monoclonal
NONTARGETING	GTTTTAGTAGGTCAACGCTGT	pilot-monoclonal
NONTARGETING	GTTTTCGTCGACTAAGTCAAG	pilot-monoclonal
NONTARGETING	GTTTTGGCGACGCATCGCTGG	pilot-monoclonal
NONTARGETING	GTTTTTAGACCTAATTCGCGC	pilot-monoclonal
Carm1	GCCTGGAGCCGGACCTAAGA	9TF-monoclonal-arrayed
Carm1	GGCGCCCGCCTCCTCACTAT	9TF-monoclonal-arrayed
Carm1	GCCACCGAGCCGGCCCGTGG	9TF-monoclonal-arrayed
NONTARGETING	GCACACGGAGCGGCGGGCAA	9TF-monoclonal-arrayed
NONTARGETING	GTAGTGCAGATCCGTTGGCC	9TF-monoclonal-arrayed
NONTARGETING	GGCGGGTAGTGCGCCGGGCT	9TF-monoclonal-arrayed
T	GCGCCTTGCGGGAGTTCAAG	9TF-monoclonal-arrayed
T	GGCGGTGGCGAGAGAAGTGA	9TF-monoclonal-arrayed
T	GGGGAGTTCAAGTGGAGCCA	9TF-monoclonal-arrayed
Lhx1	GAGACTGGGCCAGGAGACTA	9TF-monoclonal-arrayed
Lhx1	GGACCGAGCCGCTGGAGCTG	9TF-monoclonal-arrayed
Lhx1	GCCAGGAGACTAGGGACCGA	9TF-monoclonal-arrayed
Hhex	GGCATACAGCGGGACTCCCA	9TF-monoclonal-arrayed
Hhex	GGTTGCCATAGCCCACGGGG	9TF-monoclonal-arrayed
Hhex	GTACAGCGGGACTCCCACGG	9TF-monoclonal-arrayed
Hand1	GTGTAGGCAACGAGGGAGAA	9TF-monoclonal-arrayed
Hand1	GCCGCCGGCAGGGAAATCTG	9TF-monoclonal-arrayed
Hand1	GAGGTTTCTGTAGGCAACGA	9TF-monoclonal-arrayed
Gata6	GCGCGACCGAGGGTGCTCCG	9TF-monoclonal-arrayed
Gata6	GGAGCGATGTGCGAGAAGAA	9TF-monoclonal-arrayed
Gata6	GCGGGAGCCCGTAGTCCAGT	9TF-monoclonal-arrayed
Hes5	GGCCATGCCTGGAGCTCTGG	9TF-monoclonal-arrayed
Hes5	GATTAGCGAGCGGAGCGGAG	9TF-monoclonal-arrayed
Hes5	GAGGCGATTAGCGAGCGGAG	9TF-monoclonal-arrayed
Six3	GGCGAGCCCGAGGCAGAGAG	9TF-monoclonal-arrayed
Six3	GGAATCGCTGAATCTTGACT	9TF-monoclonal-arrayed
Six3	GATCTTGACTCGGCCGTGGT	9TF-monoclonal-arrayed
Lmo2	GTCTGTAGTGACGATTGGAG	9TF-monoclonal-arrayed
Lmo2	GGACAGTGCGGCTCTGCTGG	9TF-monoclonal-arrayed
Lmo2	GCAATCGTCACTACAGATGC	9TF-monoclonal-arrayed
NONTARGETING	GCACACGGAGCGGCGGGCAA	8TF-monoclonal-pooled
NONTARGETING	GTAGTGCAGATCCGTTGGCC	8TF-monoclonal-pooled
NONTARGETING	GGCGGGTAGTGCGCCGGGCT	8TF-monoclonal-pooled
T	GCGCCTTGCGGGAGTTCAAG	8TF-monoclonal-pooled
T	GGCGGTGGCGAGAGAAGTGA	8TF-monoclonal-pooled
T	GGGGAGTTCAAGTGGAGCCA	8TF-monoclonal-pooled
Lhx1	GAGACTGGGCCAGGAGACTA	8TF-monoclonal-pooled
Lhx1	GGACCGAGCCGCTGGAGCTG	8TF-monoclonal-pooled
Lhx1	GCCAGGAGACTAGGGACCGA	8TF-monoclonal-pooled
Hhex	GGCATACAGCGGGACTCCCA	8TF-monoclonal-pooled
Hhex	GGTTGCCATAGCCCACGGGG	8TF-monoclonal-pooled
Hhex	GTACAGCGGGACTCCCACGG	8TF-monoclonal-pooled
Hand1	GTGTAGGCAACGAGGGAGAA	8TF-monoclonal-pooled
Hand1	GCCGCCGGCAGGGAAATCTG	8TF-monoclonal-pooled
Hand1	GAGGTTTCTGTAGGCAACGA	8TF-monoclonal-pooled
Gata6	GCGCGACCGAGGGTGCTCCG	8TF-monoclonal-pooled
Gata6	GGAGCGATGTGCGAGAAGAA	8TF-monoclonal-pooled
Gata6	GCGGGAGCCCGTAGTCCAGT	8TF-monoclonal-pooled
Hes5	GGCCATGCCTGGAGCTCTGG	8TF-monoclonal-pooled
Hes5	GATTAGCGAGCGGAGCGGAG	8TF-monoclonal-pooled
Hes5	GAGGCGATTAGCGAGCGGAG	8TF-monoclonal-pooled
Six3	GGCGAGCCCGAGGCAGAGAG	8TF-monoclonal-pooled
Six3	GGAATCGCTGAATCTTGACT	8TF-monoclonal-pooled
Six3	GATCTTGACTCGGCCGTGGT	8TF-monoclonal-pooled
Lmo2	GTCTGTAGTGACGATTGGAG	8TF-monoclonal-pooled
Lmo2	GGACAGTGCGGCTCTGCTGG	8TF-monoclonal-pooled
Lmo2	GCAATCGTCACTACAGATGC	8TF-monoclonal-pooled
Carm1	GCCTGGAGCCGGACCTAAGA	9TF-monoclonal-sci
Carm1	GGCGCCCGCCTCCTCACTAT	9TF-monoclonal-sci
Carm1	GCCACCGAGCCGGCCCGTGG	9TF-monoclonal-sci
NONTARGETING	GCACACGGAGCGGCGGGCAA	9TF-monoclonal-sci
NONTARGETING	GTAGTGCAGATCCGTTGGCC	9TF-monoclonal-sci
NONTARGETING	GGCGGGTAGTGCGCCGGGCT	9TF-monoclonal-sci
T	GCGCCTTGCGGGAGTTCAAG	9TF-monoclonal-sci
T	GGCGGTGGCGAGAGAAGTGA	9TF-monoclonal-sci
T	GGGGAGTTCAAGTGGAGCCA	9TF-monoclonal-sci
Lhx1	GAGACTGGGCCAGGAGACTA	9TF-monoclonal-sci
Lhx1	GGACCGAGCCGCTGGAGCTG	9TF-monoclonal-sci
Lhx1	GCCAGGAGACTAGGGACCGA	9TF-monoclonal-sci
Hhex	GGCATACAGCGGGACTCCCA	9TF-monoclonal-sci
Hhex	GGTTGCCATAGCCCACGGGG	9TF-monoclonal-sci
Hhex	GTACAGCGGGACTCCCACGG	9TF-monoclonal-sci
Hand1	GTGTAGGCAACGAGGGAGAA	9TF-monoclonal-sci
Hand1	GCCGCCGGCAGGGAAATCTG	9TF-monoclonal-sci
Hand1	GAGGTTTCTGTAGGCAACGA	9TF-monoclonal-sci
Gata6	GCGCGACCGAGGGTGCTCCG	9TF-monoclonal-sci
Gata6	GGAGCGATGTGCGAGAAGAA	9TF-monoclonal-sci
Gata6	GCGGGAGCCCGTAGTCCAGT	9TF-monoclonal-sci
Hes5	GGCCATGCCTGGAGCTCTGG	9TF-monoclonal-sci
Hes5	GATTAGCGAGCGGAGCGGAG	9TF-monoclonal-sci
Hes5	GAGGCGATTAGCGAGCGGAG	9TF-monoclonal-sci
Six3	GGCGAGCCCGAGGCAGAGAG	9TF-monoclonal-sci
Six3	GGAATCGCTGAATCTTGACT	9TF-monoclonal-sci
Six3	GATCTTGACTCGGCCGTGGT	9TF-monoclonal-sci
Lmo2	GTCTGTAGTGACGATTGGAG	9TF-monoclonal-sci
Lmo2	GGACAGTGCGGCTCTGCTGG	9TF-monoclonal-sci
Lmo2	GCAATCGTCACTACAGATGC	9TF-monoclonal-sci

### Sheet: Table.S4
Supplementary Table 4. Comparison of log2-scaled fold changes in gRNA frequencies between mESCs and the original plasmid library for CRISPR-cut and CRISPRi.
Target	Log2 fold-change (ESC/plasmid) in CRISPR-cut	Log2 fold-change (ESC/plasmid) in CRISPRi	Functional annotation of targets completely depleted in the CRISPR-cut experiment
4931423N10Rik	-11	-0.62	Unknown Function
Atf1	-11	0.17	Transcription
Baz1b	-11	-0.19	DNA Repair
Brca1	-11	-0.5	DNA Repair
Ccnt1	-11	0.11	Transcription
Cdk7	-11	-0.02	Transcription
Cnot8	-11	0.35	Transcription Regulation
Ddx54	-11	-2.34	RNA Processing
Ell	-11	-1.55	Transcription
Erg	-11	-0.02	Transcription
Ewsr1	-11	0.13	Transcription
Fam171b	-11	-0.28	Unknown Function
Hcfc1	-11	-2.53	Transcription Regulation
Hmgb2	-11	-0.7	DNA Binding
Kdm4a	-11	-0.2	Transcription Regulation
Klhl29	-11	-0.06	Protein Regulation
Max	-11	-0.28	Transcription Regulation
Mcm3	-11	-1.61	DNA Replication
Mcm7	-11	0.14	DNA Replication
Mms19	-11	-0.61	DNA Repair
Mzf1	-11	-0.15	Transcription
Naa15	-11	-1.79	Protein Modification
Ncoa3	-11	-0.06	Transcription Regulation
Nelfcd	-11	0.15	Transcription Regulation
Nfe2l2	-11	-0.28	Transcription Regulation
Obox5	-11	-2.4	Transcription
Pax1	-11	0.35	Transcription
Plagl1	-11	-0.56	Transcription
Polr2b	-11	-3.26	Transcription
Polr2f	-11	-2.49	Transcription
Polr2g	-11	-3.95	Transcription
Polr2h	-11	-1.85	Transcription
Psmc5	-11	-1.3	Protein Degradation
Pygo2	-11	-0.03	Transcription Regulation
Rab8a	-11	0.01	Vesicle Transport
Rfc1	-11	-2.48	DNA Replication
Rfx2	-11	-0.19	Transcription
Srsf10	-11	-0.4	RNA Splicing
Taf13	-11	-0.25	Transcription
Taf1b	-11	-1.81	Transcription
Tbx4	-11	-0.21	Transcription
Uhrf2	-11	0.27	Epigenetic Regulation
Wwp1	-11	0.04	Protein Ubiquitination
Yeats4	-11	-1.18	Transcription Regulation
Ythdc1	-11	0.23	RNA Processing
Zfp180	-11	-0.57	Transcription
Zfp189	-11	-0.72	Transcription
Zfp617	-11	0.05	Transcription
Zfp944	-11	-0.21	Transcription
A630089N07Rik	-11	-0.27	Unknown Function
Foxn1	-10.29	-0.46
Polr2c	-10.06	0.05
Hdac3	-9.91	-0.74
Snrpb	-9.77	-3.06
Polr3e	-9.29	-0.67
Klf6	-9.19	-0.14
Foxa1	-8.6	0.06
Zfp354b	-8.26	-0.35
Med24	-6.97	-1.99
Lcorl	-6.7	-0.18
Ell2	-6.42	-0.03
Zfp202	-5.36	0.31
Ruvbl2	-5.21	-1.41
Trim28	-4.48	-0.2
Taf1a	-4.42	-1.96
Zfp317	-4.23	-0.71
Tbpl1	-4.05	0.12
Ldb2	-4.04	0.79
Myf6	-3.87	-1.33
Hoxa3	-3.8	0.2
Asxl1	-3.78	-0.05
Jund	-3.7	-0.56
E2f3	-3.57	-0.14
Phf5a	-3.57	-1.05
Gabpb1	-3.52	-0.73
Nr0b1	-3.47	-0.1
Zfp653	-3.36	-0.1
Zfp946	-3.3	-2.88
Ssrp1	-3.26	-1.38
Hipk2	-3.23	0.34
Sowahb	-3.21	-0.16
Paxbp1	-3.18	-0.07
Tfap2d	-3.17	0.42
Nfatc2	-3.15	-0.17
Nedd8	-3.13	-5.72
4930522L14Rik	-3.13	0.66
Rhox2a	-3.1	-1.82
Snai2	-3.08	0.5
Tbx22	-3.07	0.82
Zfp292	-3.06	-0.1
Daxx	-3.05	0.06
Abt1	-3.02	-0.24
Supt4b	-3.01	0.98
Tsg101	-3	-0.29
Zfp972	-2.98	-0.05
Bdp1	-2.96	-1.13
Nfkbiz	-2.95	-0.17
Rarg	-2.88	0.29
Zfp281	-2.86	-0.32
Ascl2	-2.85	0.33
Mcm4	-2.83	-1.35
Gata3	-2.81	-0.93
Ankrd32	-2.8	-0.25
Smarce1	-2.8	0.04
Ptma	-2.76	-1.74
Ankfy1	-2.72	0.95
Hdac1	-2.7	0.09
Trip13	-2.69	-0.15
Anks4b	-2.68	0.05
Med26	-2.66	-1.85
Tcf12	-2.63	-0.24
Tfdp1	-2.6	-0.87
Adnp2	-2.58	0.61
Stat5a	-2.57	-0.22
Cebpg	-2.55	0.16
Ptges2	-2.54	-0.32
Ybx1	-2.54	0.24
Chd4	-2.53	-0.23
Ankrd1	-2.52	-0.61
Taf6	-2.52	-0.26
Xab2	-2.52	-0.7
Pax3	-2.5	-1.55
Relb	-2.5	-0.04
Ebf3	-2.48	0.22
Zfp605	-2.47	-0.25
Taf1	-2.47	-0.06
Adnp	-2.41	-0.02
Polr1b	-2.41	-3.15
Zfp143	-2.41	0.77
Polr3b	-2.38	-0.43
Xbp1	-2.36	0.14
Papolg	-2.35	0.19
Supt5	-2.35	-0.01
Tysnd1	-2.35	0.15
Nop2	-2.34	-1.7
Sf1	-2.34	-1.3
Nr2e3	-2.32	-0.06
Zbtb17	-2.31	0.16
Med1	-2.29	-0.43
Pcgf2	-2.28	-0.24
Dcp1a	-2.27	0.44
Asz1	-2.26	0.62
Naca	-2.26	-2.01
Med4	-2.25	-0.3
Aff3	-2.24	0
Htatip2	-2.24	-0.07
Etv4	-2.23	0.49
Tsc22d1	-2.23	0.08
Taf6l	-2.21	-0.04
Tcf19	-2.18	-0.17
Asb4	-2.14	-0.43
Ets1	-2.13	0.24
Gata1	-2.13	0.28
Taf7	-2.13	0.55
Stat3	-2.1	-5.03
Hdgfl2	-2.1	NA
Ercc8	-2.09	-0.19
Gtf2f1	-2.09	0.79
Pknox1	-2.09	-0.05
Sin3b	-2.09	-0.12
Aatf	-2.06	-3.65
Polr1c	-2.06	-1.31
Mcm8	-2.05	0.38
Tfdp2	-2.05	-0.36
Foxn4	-2.04	0.08
Prdm5	-2.04	-0.07
Carf	-2.03	0.46
Hes3	-2.03	-0.67
Pbx4	-2.02	-0.24
Tfap2a	-2.02	-0.08
Atm	-2.01	0.41
Polr3h	-2.01	0.24
Pou5f1	-1.99	-3.11
Uba3	-1.99	0.41
Ripk4	-1.98	-0.43
Tfcp2l1	-1.98	-0.45
Rfx6	-1.96	0.06
Phf23	-1.93	-0.36
Bcor	-1.92	0.07
Bhlhe40	-1.92	-0.38
Irf2bp1	-1.91	0.37
Spi1	-1.91	0.19
Lsm4	-1.9	-2.19
Polr2d	-1.9	-5.82
Btf3	-1.89	-1.18
Irf2	-1.89	-0.43
Ankhd1	-1.88	-0.05
Ecd	-1.88	0.15
Vax2	-1.88	-0.3
Zfp160	-1.88	0.26
Lmx1a	-1.87	-0.08
Mitf	-1.86	-0.24
Trib3	-1.85	-0.14
Arid4a	-1.82	-0.6
Zfp931	-1.82	-1.35
Gtf2e1	-1.81	-2.2
Lsm11	-1.81	-0.15
Myc	-1.81	-0.13
Zfp647	-1.79	-0.41
Mkl1	-1.78	-0.83
Pknox2	-1.78	0.41
Gtf2b	-1.77	-0.5
Pou5f2	-1.77	-0.2
Cxxc1	-1.76	-1.01
Elk4	-1.76	-0.24
Npas2	-1.75	-0.03
Arntl	-1.74	0.22
Cdc5l	-1.74	0.14
Mapk8	-1.74	-0.43
Rbm39	-1.74	0.64
Tcf7l2	-1.74	-0.49
Xrcc3	-1.73	-0.97
Barhl1	-1.72	0.35
Sp1	-1.72	-0.93
Drg1	-1.71	0.07
Fem1c	-1.71	0.32
Mybbp1a	-1.7	-0.64
Rlim	-1.7	-0.27
Nfkbie	-1.69	0.36
Anks3	-1.68	0.19
Nr5a2	-1.67	0.28
Gpkow	-1.66	-0.54
Invs	-1.66	0.29
Zfp52	-1.66	-0.4
Mapk8ip1	-1.65	0.2
Ncoa1	-1.64	0.2
Sebox	-1.64	-0.31
Gabpa	-1.63	-0.18
Arid3a	-1.62	-0.72
Arid3b	-1.62	0.33
Hoxb13	-1.62	-0.3
Mga	-1.62	0.06
Tcea1	-1.62	-0.16
Tshz1	-1.61	0.29
Baz2a	-1.6	0.37
Dmrtc2	-1.6	0.47
Pdcd11	-1.6	-1.72
Elk3	-1.59	0.36
Nrip1	-1.59	-0.28
Pdlim4	-1.59	0.07
Zdhhc16	-1.59	0.32
Acyp2	-1.58	0.29
Cebpz	-1.58	-0.8
Foxl2	-1.58	-0.11
Mecp2	-1.58	-0.53
Med30	-1.58	-1.53
Snai3	-1.57	0.61
Ankrd36	-1.56	0.39
Crebbp	-1.56	0.26
Mixl1	-1.56	0.29
Nfyc	-1.56	-1.27
Creb1	-1.55	-0.58
Elf3	-1.55	-0.27
Ikbkg	-1.55	0.31
Zfp42	-1.55	0.73
Kat6a	-1.54	0.25
Sox17	-1.54	-0.46
Tox4	-1.54	-0.85
Lbh	-1.53	0.13
Nmi	-1.53	-0.14
Zkscan3	-1.53	0.33
Zmynd8	-1.53	-0.01
Irf1	-1.52	-0.44
Smarca4	-1.51	-0.16
Cux2	-1.5	-0.35
Fbxo24	-1.5	-0.24
Hmga1	-1.5	0.06
Ankrd49	-1.49	-0.27
Krr1	-1.49	-0.65
Sap18	-1.49	0.22
1700003F12Rik	-1.48	0.39
Hopx	-1.48	0.21
Rfxank	-1.48	-0.04
Taf1c	-1.48	-1.14
Thra	-1.48	-0.14
Creb3l4	-1.47	-0.15
Sirt2	-1.47	0.53
Hsf2bp	-1.46	-0.1
Nr1d1	-1.46	0.34
Cbx7	-1.46	0.14
Hnrnpab	-1.45	-0.61
Sox2	-1.45	-1.8
Nobox	-1.44	-0.19
Ep300	-1.43	-1.54
Men1	-1.42	-0.17
Arid5b	-1.41	-0.55
Brwd1	-1.41	0.06
Gcdh	-1.4	0.62
Prop1	-1.4	-0.63
Polr2e	-1.39	-2.57
Rela	-1.39	0.13
Zscan2	-1.39	-0.09
Ccnh	-1.38	-1.92
Mxd1	-1.37	0.22
Pgbd1	-1.37	0.36
Tbx19	-1.37	0.35
Ppp1r1b	-1.35	0.06
Vps72	-1.35	-0.71
Zfp612	-1.35	0.15
Aire	-1.34	0.43
Ercc2	-1.34	-0.76
Scap	-1.33	-0.68
Zfp207	-1.33	-0.67
Six3	-1.32	0.13
Znrd1	-1.32	-0.83
Kat6b	-1.31	-0.23
Nkx1-2	-1.31	0.31
Notch3	-1.3	0.29
Pax8	-1.3	0.34
Bmi1	-1.29	-0.21
Gtf2e2	-1.28	-0.25
Phf21b	-1.28	-0.13
Plrg1	-1.28	-5.77
Foxo1	-1.27	0.45
Hoxb1	-1.27	-0.55
Nab2	-1.27	-0.79
Polr2j	-1.27	-0.45
Sertad2	-1.27	-0.29
Zdhhc6	-1.27	0.23
Arid1a	-1.26	0.95
Tgif2	-1.26	0.32
Zfp54	-1.26	0.17
Patz1	-1.26	-0.76
Snapc2	-1.25	0.38
Tbx1	-1.25	0.25
Zfp64	-1.25	-0.49
Rnf141	-1.24	0.63
Gmeb1	-1.23	-0.26
Hoxa4	-1.23	0.11
Kmt2b	-1.23	0.34
Lyl1	-1.23	-0.05
Mynn	-1.23	-1.07
Tceb2	-1.23	-2.19
Fbxw7	-1.22	0.6
Alx4	-1.21	0.33
Cited1	-1.2	-0.1
Hmgb3	-1.2	-0.25
Dido1	-1.19	-0.11
Gcfc2	-1.19	-0.9
Hhex	-1.19	-0.21
Hoxd8	-1.19	-0.23
Irf9	-1.19	0.38
Zfp712	-1.19	-0.01
Cpsf6	-1.18	-0.54
Dmrta1	-1.18	0.18
Gtf2h3	-1.18	-0.41
Osgin1	-1.18	0.19
Runx1	-1.18	0.05
Hnf1b	-1.17	-0.09
Ifnar2	-1.17	0.51
Klf10	-1.17	-0.36
Nudt12	-1.17	0.05
Zfp1	-1.17	0
Suz12	-1.16	-0.3
Zfp275	-1.16	0.2
Gpank1	-1.15	0.01
Hoxb7	-1.15	0.03
Supt3	-1.15	0.2
Ighmbp2	-1.14	0.08
Taf9	-1.14	-0.34
Eed	-1.13	0.07
Elf2	-1.13	-0.26
Polr2l	-1.13	-0.33
Tfap2b	-1.13	-0.1
Ehmt1	-1.12	0.11
Per3	-1.12	-0.2
Snip1	-1.12	0.06
Batf2	-1.11	-0.93
Dek	-1.11	-0.38
Mbd3l1	-1.11	-0.24
Srsf5	-1.11	0.86
Ercc3	-1.1	0.05
Foxh1	-1.1	0.66
Klf15	-1.1	0.62
Lrrc6	-1.1	0.61
Mtfmt	-1.1	-0.59
Nifk	-1.1	NA
Tsc22d3	-1.1	0.35
Fem1b	-1.09	-0.42
Hes5	-1.09	0.21
Zscan22	-1.09	-0.4
Kat7	-1.08	-0.46
Mafg	-1.08	-0.31
Rbbp7	-1.08	0.3
Zfp418	-1.08	0.2
Htatsf1	-1.07	0.14
Isx	-1.07	0.36
Mbd2	-1.07	0.07
Nr2e1	-1.07	0.98
Sox21	-1.07	0.1
Tle2	-1.07	0.28
Zfx	-1.07	-0.99
Rhox5	-1.07	0.45
Enpp2	-1.06	0.72
Sowahc	-1.06	-0.95
BC024139	-1.05	0
Dmap1	-1.05	-0.28
Hoxc4	-1.05	-1.24
Lin28a	-1.05	-0.31
Rnf38	-1.05	-0.5
Ssbp4	-1.05	-0.13
Pds5b	-1.04	-0.47
Ppara	-1.04	-0.13
Ahctf1	-1.03	-0.91
Ruvbl1	-1.03	-2.69
Zfp566	-1.03	0.49
Hsf4	-1.02	0.04
Carm1	-1.01	-0.28
Cbx2	-1.01	0.15
Nsd1	-1.01	-0.51
Pcdh1	-1.01	0.32
Zfp119b	-1	-0.08
Mef2c	-1	0.06
Polr3f	-0.99	0.14
Ppp1r13b	-0.99	0.27
Sec14l2	-0.99	0.17
Zfp119a	-0.99	-0.37
Meis2	-0.98	-0.23
Polr2k	-0.98	-1.63
Ing3	-0.97	0.62
Nr4a1	-0.97	0.03
Ubn1	-0.97	0.37
Fosl2	-0.96	-0.18
Foxe1	-0.96	-1.05
Glis1	-0.96	-0.04
Neurod4	-0.96	-0.24
Pias4	-0.96	-0.38
Hoxc10	-0.95	-0.01
Myog	-0.95	-0.04
Neurod2	-0.95	-0.15
Nkx3-2	-0.95	-0.06
Shox2	-0.95	0.15
Zfp105	-0.95	0.44
Cdx1	-0.94	0.31
Bcl6	-0.93	-0.09
Hdac7	-0.93	0.68
Msx2	-0.93	0.25
Nrf1	-0.93	-1.45
Otx1	-0.93	0
Prrx1	-0.93	-0.34
Smarca5	-0.93	0.16
Zfp523	-0.93	0.11
Hdx	-0.92	0.93
Med12	-0.92	-0.69
Med15	-0.92	-1.54
Pogk	-0.92	0.03
Spen	-0.92	0.01
Zfp386	-0.92	0.36
Cecr6	-0.91	-0.24
Hoxa13	-0.91	0.45
Pdcd7	-0.91	-0.44
Sirt6	-0.91	0.22
Zfp39	-0.91	0.36
Hdac2	-0.9	0.23
Hoxb3	-0.9	-0.98
Hoxd1	-0.9	-0.4
Hmg20b	-0.89	-0.15
Ing1	-0.89	-0.23
Meox1	-0.89	-0.14
Papolb	-0.89	-0.58
Zfp790	-0.89	0.53
Bclaf1	-0.88	-0.4
Carhsp1	-0.88	-0.03
Dpf2	-0.88	-0.22
Ebf1	-0.88	0.22
Zic1	-0.88	-0.16
Dedd2	-0.87	0.34
Gli1	-0.87	-1.99
Tbx18	-0.87	0.11
Baz2b	-0.86	0.14
Foxc1	-0.86	0.13
Lhx2	-0.86	0.26
Map3k7cl	-0.86	-0.33
Mta2	-0.86	0.14
Pias1	-0.86	-0.03
Clpb	-0.85	-1.05
Creb3l1	-0.85	-0.26
Dlx5	-0.85	-0.32
En1	-0.85	-0.06
Etv6	-0.85	-0.61
Polrmt	-0.85	-5.81
Pwp1	-0.85	0.27
Rnps1	-0.85	-1.49
Ssbp2	-0.85	-0.01
Emx2	-0.84	0.49
Hoxa7	-0.84	-0.15
Hoxb8	-0.84	-0.87
Ing4	-0.84	0.11
Mbd3	-0.84	-0.28
Rbl1	-0.84	-0.43
Safb	-0.84	-1.61
Smad4	-0.84	-0.11
Tfcp2	-0.84	-0.29
Kmt2a	-0.83	-0.08
Taf3	-0.83	-0.45
Cers2	-0.83	-0.19
Usf1	-0.83	0.11
Etv3	-0.82	0.07
Foxd4	-0.82	-0.16
Ikzf1	-0.82	0.19
Lhx8	-0.82	-0.26
Nfic	-0.82	0.03
Nfil3	-0.82	-0.23
Zfp493	-0.82	0.59
Aes	-0.81	-0.77
Ehf	-0.81	0.54
Nfat5	-0.81	-0.48
Preb	-0.81	-0.33
Mybl1	-0.8	0.21
Myt1	-0.8	0.25
Rab15	-0.8	-0.06
Rnf4	-0.8	0.14
Zfp689	-0.8	-0.84
Gsx2	-0.79	-0.22
Thrap3	-0.79	0.17
E2f6	-0.78	-0.87
Mybl2	-0.78	-1.13
Zic3	-0.78	-0.16
Evx1	-0.77	0.07
Bcl3	-0.76	-0.14
Gtf2a1l	-0.76	0
Mcm6	-0.76	-5.82
Pard3b	-0.76	0.61
Tcf20	-0.76	-0.3
Zfp524	-0.76	0.53
Zfp580	-0.76	0.47
Hoxa9	-0.75	0.12
Ppp3cb	-0.75	0.36
Setbp1	-0.75	0.83
Acap3	-0.74	-0.1
Asb10	-0.74	0.38
Hoxa11	-0.74	0.33
Meis1	-0.74	-0.14
Otp	-0.74	0.02
Phf20	-0.74	-1.44
Smad9	-0.74	0.13
Sncaip	-0.74	0.16
Sp6	-0.74	-0.33
Trps1	-0.74	0.37
Zfp35	-0.74	0.98
Zfp934	-0.74	-1.53
Ank2	-0.73	0.12
Rfx1	-0.73	0.56
Rxrg	-0.73	0.07
6030426L16Rik	-0.73	0.24
Ddx58	-0.72	-0.33
Erf	-0.72	-0.9
Fhl2	-0.72	0.12
Fhl5	-0.72	0.2
Hif1a	-0.72	0.31
Mnt	-0.72	0
Nr0b2	-0.72	-0.21
Sertad1	-0.72	-0.65
Zeb2	-0.72	0.33
Zfp287	-0.72	-0.01
Ankrd33	-0.71	0.59
Crem	-0.71	-0.46
Jazf1	-0.71	0.18
Sap30	-0.71	0.46
Sirt7	-0.71	0.33
Egr4	-0.7	-0.11
Gtf2h1	-0.7	-0.32
Hand1	-0.7	-0.02
Mta3	-0.7	-1.06
Pcbd1	-0.7	-0.15
Smad7	-0.7	0.26
Supt4a	-0.7	-1.04
Zfp810	-0.7	0.56
Arnt2	-0.69	0
Cdkn2a	-0.69	0.09
Esrra	-0.69	0.36
Fosl1	-0.69	-1.53
Foxk1	-0.69	-0.29
Hoxb5	-0.69	0.07
Hr	-0.69	0.56
Pbx1	-0.69	0.3
Rab25	-0.69	0.29
Srcap	-0.69	-0.23
Dbx2	-0.68	-0.06
Limd1	-0.68	0.26
Psmc3	-0.68	-2.17
Sox1	-0.68	0.03
Sox18	-0.68	0.62
Stag1	-0.68	-0.76
Tsc22d4	-0.68	0.63
Uncx	-0.68	-0.01
Zfp59	-0.68	-0.15
Fmnl2	-0.68	0.07
Zfa-ps	-0.68	-0.65
Cdk4	-0.67	0.39
L3mbtl2	-0.67	-1.16
Papola	-0.67	-0.24
Pou1f1	-0.67	0.3
Neurod1	-0.66	0.26
Nr2c2	-0.66	0.1
Pou2f1	-0.66	-0.07
Usf2	-0.66	0.4
Cers4	-0.65	0.64
Gcm2	-0.65	-0.29
Klf7	-0.65	-0.32
Lhx4	-0.65	0.38
Ptf1a	-0.65	0.39
Zfp36	-0.65	-0.2
Zfp467	-0.65	0.75
Hoxa11os	-0.65	-0.37
Brdt	-0.64	-0.2
Tbr1	-0.64	-1.15
Ifi204	-0.63	-0.02
Taf4b	-0.63	0.45
Vsx2	-0.63	-0.24
Zfp763	-0.63	0.27
Zscan12	-0.63	0.81
Cdk9	-0.62	-0.54
Nfe2	-0.62	-0.14
Nfia	-0.62	0.12
Nfix	-0.62	-0.27
Nfkb1	-0.62	-0.58
Nkx2-4	-0.62	0.38
Smad3	-0.62	-0.23
Foxs1	-0.61	-0.02
Gtf2f2	-0.61	-0.21
Hmx2	-0.61	0.3
Med21	-0.61	-2.32
Nr1i2	-0.61	0.39
Rexo4	-0.61	0.19
Tead2	-0.61	-0.08
Zfp36l1	-0.61	0.37
Pou6f2	-0.61	0.11
Cers6	-0.6	0.42
Kidins220	-0.6	-0.03
Otx2	-0.6	0.35
Zdhhc21	-0.6	-0.39
E2f2	-0.6	0.21
Ar	-0.59	0.15
Dedd	-0.59	0.36
Foxd3	-0.59	-0.35
Rbfox2	-0.59	-0.09
Zfp248	-0.59	-0.01
Zfp451	-0.59	0.47
Esrrb	-0.59	0.57
Blzf1	-0.58	0.34
Dmrt2	-0.58	0.19
Dnmt1	-0.58	-0.11
Homez	-0.58	0.28
Mri1	-0.58	-0.04
Nkx3-1	-0.58	-0.27
Zfp688	-0.58	-1.02
Atf7	-0.58	0.24
Hoxa2	-0.57	-0.67
Pqbp1	-0.57	0.14
Tcerg1	-0.57	0.04
Tfeb	-0.57	0.19
Wasl	-0.57	0
Yaf2	-0.57	-0.25
Gm6710	-0.56	-0.77
Pax4	-0.56	0.13
Pou2f3	-0.56	-0.56
Pou4f1	-0.56	0.12
Rbpj	-0.56	0.25
Sqstm1	-0.56	0.21
Tcf4	-0.56	-0.29
Bard1	-0.55	0.23
Mnat1	-0.55	-0.11
Neurog2	-0.55	0.19
Zfp454	-0.55	-0.19
Zfp709	-0.55	0.02
Zhx1	-0.55	0.57
Sall4	-0.55	0.66
Foxf2	-0.54	-0.05
Hnf1a	-0.54	0.26
Nkd2	-0.54	0.27
Nr6a1	-0.54	0.12
Pcgf6	-0.54	-0.39
Yy1	-0.54	-0.01
Ankrd34b	-0.53	-0.15
Atoh1	-0.53	0
Gata5	-0.53	-0.79
Gtf3c4	-0.53	0.02
Emx1	-0.52	0.88
Foxj1	-0.52	0.14
Hoxb4	-0.52	0.16
Id1	-0.52	0.15
Nfatc3	-0.52	0.14
Onecut3	-0.52	-0.65
Ring1	-0.52	0.25
Smyd1	-0.52	-0.64
Zfp112	-0.52	0.16
3632451O06Rik	-0.51	-0.23
Esx1	-0.51	-0.02
Irx5	-0.51	0.14
Shprh	-0.51	0.5
Twist2	-0.51	-0.02
Aip	-0.5	0
Ankrd22	-0.5	-0.12
Dcaf6	-0.5	0.18
Esr1	-0.5	-0.24
Helz	-0.5	-0.41
Hoxc11	-0.5	0.49
Kank1	-0.5	-0.29
Nkx6-1	-0.5	-0.34
Rab11b	-0.5	0.23
Tcf21	-0.5	0.15
Tle4	-0.5	-0.66
Trim30a	-0.5	0.38
Ubp1	-0.5	-0.05
Bola1	-0.49	0.54
Lrrc63	-0.49	0.16
Nr3c1	-0.49	-0.16
Rab8b	-0.49	0.03
Thrb	-0.49	0.54
Tob1	-0.49	0.24
Cdkn2d	-0.48	-0.05
Csde1	-0.48	0.34
Dlx3	-0.48	-0.79
Dot1l	-0.48	0.1
Gsc2	-0.48	0.24
Hlf	-0.48	0.21
Siah2	-0.48	0.21
Supt7l	-0.48	0.07
Tnfaip3	-0.48	0.1
Zfp81	-0.48	-0.47
Bnc1	-0.47	0.12
Ctbp2	-0.47	0.21
Gsc	-0.47	0.28
Hnrnpd	-0.47	-0.31
Sox12	-0.47	-0.14
Sox15	-0.47	-0.2
Ston1	-0.47	0.76
Tbx15	-0.47	0.27
Uhrf1	-0.47	0.19
Huwe1	-0.46	-0.15
Nab1	-0.46	0.1
Nelfa	-0.46	-0.32
Scx	-0.46	-0.15
Tle3	-0.46	0.3
Zbtb32	-0.46	-0.79
Zbtb43	-0.46	-0.31
Zscan21	-0.46	0.38
Fam132a	-0.45	-0.03
Foxe3	-0.45	0.4
Hoxa6	-0.45	-0.53
Pitx3	-0.45	-0.14
Purb	-0.45	0.47
Rora	-0.45	-0.5
Sirt5	-0.45	-0.16
Zfp398	-0.45	0.19
Cic	-0.44	-0.65
Hesx1	-0.44	0.39
Hmgxb4	-0.44	-0.65
Myod1	-0.44	0.17
Nkx2-1	-0.44	0.66
Prdm1	-0.44	0.19
Rxrb	-0.44	-0.39
Dbx1	-0.43	-0.44
Klf3	-0.43	-0.06
Nhlh2	-0.43	-0.15
Pygo1	-0.43	-1.57
Rhox6	-0.43	0.47
Zfp82	-0.43	-0.13
Gata2	-0.42	0.3
Mef2b	-0.42	-0.07
Pms1	-0.42	-0.32
Polr2i	-0.42	-4.13
Zfy2	-0.42	-0.33
Gtf3c2	-0.42	0.06
Mta1	-0.42	-0.42
Cdk2	-0.41	-0.8
Cited2	-0.41	0.02
Dpf1	-0.41	0.17
Foxo3	-0.41	-0.01
Msx3	-0.41	-0.51
Ndn	-0.41	0.55
Nkx2-3	-0.41	0.3
Sall2	-0.41	0.07
Sh3d19	-0.41	0.28
Trank1	-0.41	0.1
Zdhhc15	-0.41	0.45
Zfp282	-0.41	0.12
E2f1	-0.4	0.16
Ebf4	-0.4	-0.16
G2e3	-0.4	0.04
Gtf2h2	-0.4	0.05
Hmx3	-0.4	0.17
Hoxd9	-0.4	0.53
Htr5a	-0.4	0.06
Msc	-0.4	-0.11
Prr3	-0.4	0.47
Zfhx3	-0.4	0.53
Zfp235	-0.4	-0.61
Zfp40	-0.4	0.5
Ints12	-0.4	0.31
4930430A15Rik	-0.39	0.75
Foxg1	-0.39	0.76
Hoxc8	-0.39	0.33
Ikzf3	-0.39	0.18
Pdlim1	-0.39	0.93
Rax	-0.39	0.18
Sox11	-0.39	-0.01
Taf5	-0.39	-0.8
Zdhhc1	-0.39	0.43
Foxd2	-0.38	0.17
Irx4	-0.38	0.06
Lmo2	-0.38	0.25
Trip4	-0.38	-0.72
Zbtb18	-0.38	-0.47
2810021J22Rik	-0.37	0.16
Ahrr	-0.37	0.64
Foxa3	-0.37	-0.28
Hmgn5	-0.37	-0.12
Hspb9	-0.37	-0.93
Klf2	-0.37	-1.09
Tcfl5	-0.37	-1.01
Zkscan2	-0.37	0.45
Caskin1	-0.36	0.1
Gtf2h4	-0.36	-0.37
Khdrbs1	-0.36	-0.29
Meox2	-0.36	0.4
Nfya	-0.36	-0.52
Tbx2	-0.36	-0.25
Cbfb	-0.35	0.05
Tcea3	-0.35	0.19
Zfp593	-0.35	-2.29
Basp1	-0.34	0.34
Insm1	-0.34	0.03
Shank3	-0.34	0.11
Six5	-0.34	0.18
Trp53bp1	-0.34	-0.01
Zfp286	-0.34	0.55
Ankle2	-0.33	-0.1
Dlx1	-0.33	-0.51
Gls2	-0.33	-0.3
Maz	-0.33	-0.14
Zfp13	-0.33	-0.17
Esr2	-0.32	-0.12
Nkx6-2	-0.32	-1.01
Per2	-0.32	0.35
Prrx2	-0.32	-0.22
Psmd9	-0.32	-0.05
Ankra2	-0.31	0.15
Dnmt3a	-0.31	0.33
Hivep3	-0.31	0.21
Hoxc5	-0.31	-0.15
Mtf1	-0.31	-0.59
Pax9	-0.31	-0.19
Pura	-0.31	0.08
Rnf14	-0.31	-0.2
Zfp142	-0.31	-0.24
Asb8	-0.3	0.41
Chd7	-0.3	-0.01
Ctcf	-0.3	-0.2
Gli2	-0.3	0.2
Nr2f1	-0.3	-0.66
Ppp2r1a	-0.3	-2.58
Srebf2	-0.3	-0.03
Tardbp	-0.3	0.56
Zfp14	-0.3	-0.11
Zfp239	-0.3	0.03
Alx3	-0.29	0.33
Brpf1	-0.29	-0.91
Csdc2	-0.29	-0.09
Dmbx1	-0.29	-0.21
Hif3a	-0.29	0.46
Id4	-0.29	0.11
Irf4	-0.29	0.62
Mafk	-0.29	-0.02
Nfatc2ip	-0.29	-0.41
Peg3	-0.29	-0.32
Ankrd26	-0.28	-0.12
Ankrd55	-0.28	-0.3
Asb2	-0.28	0.75
Cers5	-0.28	-0.03
Irx1	-0.28	0.11
Klf5	-0.28	-0.82
Med17	-0.28	-0.39
Med8	-0.28	-1.38
Smarcb1	-0.28	-0.26
Vgll2	-0.28	0.69
Zbtb22	-0.28	-0.44
Zfp446	-0.28	-0.2
Zswim4	-0.28	-0.6
Ank1	-0.27	0.43
Asb9	-0.27	0.52
Foxi1	-0.27	0.38
Foxp4	-0.27	0.2
Gbx1	-0.27	0.3
Irf6	-0.27	0.03
Phox2a	-0.27	0.2
Zfp111	-0.27	0.1
Zfp319	-0.27	-0.37
Zfp385a	-0.27	-0.11
Zfp91	-0.27	-0.29
Ccnk	-0.26	-0.58
Gtf3a	-0.26	1.08
Mphosph8	-0.26	0.52
Nr4a2	-0.26	0.26
Phf1	-0.26	-0.87
Tbp	-0.26	-1.32
Zfp97	-0.26	0.12
Ankar	-0.25	0.12
B930041F14Rik	-0.25	0.07
Rab1b	-0.25	0.39
Sp2	-0.25	0.09
Spib	-0.25	-0.1
Zbtb48	-0.25	0.17
Zfp191	-0.25	0.36
Zhx3	-0.25	0.25
Dlx4	-0.24	0.07
Eid2	-0.24	0.62
Foxl1	-0.24	-0.27
Gas7	-0.24	0.16
Hic2	-0.24	-0.45
Kat5	-0.24	0.63
Myb	-0.24	0.07
Nrl	-0.24	0.24
Rorc	-0.24	0.27
Sim1	-0.24	0.07
Sin3a	-0.24	-0.25
Tceal1	-0.24	-0.15
Atf6	-0.23	-0.27
Glis2	-0.23	0.18
Hivep1	-0.23	0.12
Mcm5	-0.23	-3.16
Myt1l	-0.23	-0.89
Neurog3	-0.23	-0.38
Tbx6	-0.23	0.14
Tshz3	-0.23	-0.76
Zfp182	-0.23	0.3
Zfp354c	-0.23	-0.03
Cops2	-0.22	-1.02
Hsbp1	-0.22	-0.06
Ikbkb	-0.22	-0.58
Kdm5b	-0.22	0.12
Klf4	-0.22	-1.28
Kmt2e	-0.22	-0.18
Plagl2	-0.22	-0.1
Stat4	-0.22	0.16
Ccnt2	-0.21	-0.08
Hcls1	-0.21	0.02
Hdac8	-0.21	0.24
Hoxd13	-0.21	0.24
Isl2	-0.21	0.24
Kdm4b	-0.21	-0.23
Mtpn	-0.21	0.21
Ovol2	-0.21	0.05
Ppp1r12b	-0.21	0.11
Rbm14	-0.21	0.69
Zfp661	-0.21	-0.42
Zkscan1	-0.21	0.45
Batf	-0.2	-0.25
Cdkn2b	-0.2	-0.05
Hdac5	-0.2	-0.11
Hes6	-0.2	0.22
Hoxd12	-0.2	0.54
Klf12	-0.2	-7.59
Lhx5	-0.2	0.33
Npas3	-0.2	-0.02
Rhox13	-0.2	0.65
Ash1l	-0.19	0.26
Dach1	-0.19	0.33
Ets2	-0.19	0.93
Gmeb2	-0.19	0.38
Mcm2	-0.19	-10.69
Nfatc1	-0.19	-0.18
Onecut1	-0.19	0.19
Phf13	-0.19	-0.03
Stat5b	-0.19	0.33
Sub1	-0.19	-0.17
Tmem131	-0.19	0.5
Zfp958	-0.19	-0.1
Aebp2	-0.18	0.42
Irf8	-0.18	-0.11
Lhx1	-0.18	0.15
Polr3d	-0.18	0.55
Snapc4	-0.18	-0.39
Ssbp3	-0.18	-0.26
Trim24	-0.18	0.4
Zbtb7a	-0.18	-0.17
Bhlhe22	-0.17	-0.47
Clp1	-0.17	-0.42
Dusp26	-0.17	-0.12
Fli1	-0.17	-0.24
Hif1an	-0.17	0.11
Lbx1	-0.17	-0.36
Nkx2-6	-0.17	-0.22
Tlx1	-0.17	-0.35
Zfp263	-0.17	-0.45
Zfp637	-0.17	0.12
Zic2	-0.17	-0.17
Fos	-0.16	0.33
Mafa	-0.16	-0.17
Scmh1	-0.16	-0.36
Sox13	-0.16	0.21
Ankrd54	-0.15	0.05
Bach1	-0.15	-0.1
Ddx20	-0.15	0.01
Gata4	-0.15	-0.05
Hbp1	-0.15	0.32
Hic1	-0.15	0.04
Tal1	-0.15	0.01
Tanc2	-0.15	-0.83
Trnp1	-0.15	-0.52
Zcchc8	-0.15	0.29
Cebpd	-0.15	-0.26
Clip2	-0.14	-0.35
Deaf1	-0.14	0.27
Irf7	-0.14	-0.25
Ncoa6	-0.14	0.21
Pax2	-0.14	-0.29
Rassf7	-0.14	0.06
Sp3	-0.14	0.1
Spdef	-0.14	-0.02
Zfp131	-0.14	-1.76
Zik1	-0.14	-0.19
Ankrd52	-0.13	0.32
Hils1	-0.13	0.19
Hnf4a	-0.13	0.4
Phf10	-0.13	0.06
Strap	-0.13	-0.2
Zfp27	-0.13	0.24
Stat2	-0.13	-0.03
Ankrd6	-0.12	0.27
Baz1a	-0.12	-0.03
Ccnc	-0.12	-0.32
Drap1	-0.12	-0.78
Evx2	-0.12	0.04
Kdm2b	-0.12	-0.1
Lmo4	-0.12	-0.42
Olig1	-0.12	0.15
Rfx4	-0.12	-1.08
Sp5	-0.12	-0.01
Tlx3	-0.12	-0.05
Wt1	-0.12	-0.44
Zfp423	-0.12	0.16
AF013969	-0.12	0.12
Hmgn2	-0.11	0.04
Map3k12	-0.11	-0.16
Mef2a	-0.11	0.07
Mlxipl	-0.11	0.14
Nhlh1	-0.11	0.91
Npas1	-0.11	-0.35
Per1	-0.11	-1.2
Sirt4	-0.11	-0.02
Taf11	-0.11	0.66
Ankrd2	-0.1	-0.41
Fosb	-0.1	0.2
Fus	-0.1	0.41
Nfkbil1	-0.1	0.39
Nr1d2	-0.1	-0.1
Pparg	-0.1	0.35
Rbfox3	-0.1	0.15
Zdhhc25	-0.1	0.48
Dpf3	-0.09	-0.55
En2	-0.09	-0.42
Glyctk	-0.09	-0.6
Junb	-0.09	0.25
Mycn	-0.09	0.4
Nrip2	-0.09	-0.16
Rab11a	-0.09	-0.21
Trip6	-0.09	0.23
Tulp4	-0.09	-0.07
Zfp426	-0.09	0.02
Ascl1	-0.08	0.06
Atf7ip	-0.08	0.29
Atxn3	-0.08	0.02
Bcl11a	-0.08	0.56
Cnbp	-0.08	0.68
Gbx2	-0.08	0.17
Hmx1	-0.08	-0.14
Jun	-0.08	0.25
Mycl	-0.08	0.03
Nrarp	-0.08	0.37
Phf21a	-0.08	-0.03
Polr2a	-0.08	-1.53
Rest	-0.08	0.17
Rorb	-0.08	-0.07
Zfp407	-0.08	-2.63
Bhlhe41	-0.07	0.03
Gata6	-0.07	0.59
Lbx2	-0.07	0.44
Maml1	-0.07	0.7
Mapk3	-0.07	0.14
Nelfb	-0.07	0.14
Nkrf	-0.07	-0.76
Nr2f6	-0.07	-0.5
Pitx1	-0.07	-0.64
Arx	-0.07	0.15
Hoxc6	-0.06	0.41
Kdm2a	-0.06	0.34
Mlx	-0.06	-0.09
Mycs	-0.06	-0.33
Nfe2l3	-0.06	-0.05
Nr2c1	-0.06	-0.06
Polr1d	-0.06	-0.34
Pou4f3	-0.06	-0.48
Tada3	-0.06	0.05
Ybx3	-0.06	-0.28
Zfp768	-0.06	-0.41
Maff	-0.06	0.09
Ppp4r1l-ps	-0.06	0.24
Pgr	-0.05	0.33
Prkar1a	-0.05	0.14
Ankrd53	-0.04	0.03
Ezh2	-0.04	0.33
Hes1	-0.04	-0.63
Maf	-0.04	-0.9
Nkx2-9	-0.04	-0.33
Nr2f2	-0.04	-0.05
Ovol1	-0.04	0.19
Six6	-0.04	-0.1
Zfp786	-0.04	-0.05
Zfpm1	-0.04	0.17
Gfi1	-0.03	-0.03
Meis3	-0.03	0.42
Olig2	-0.03	0.07
Pbxip1	-0.03	-0.24
Pitx2	-0.03	0.27
Tdp2	-0.03	-0.11
Zfp553	-0.03	0
Zfp606	-0.03	0.19
9130019O22Rik	-0.02	0.53
Foxj2	-0.02	-0.44
Hdac10	-0.02	0.63
Ilf3	-0.02	-0.84
Insm2	-0.02	-0.05
Pfdn1	-0.02	-0.49
Pou2f2	-0.02	-0.68
Sox9	-0.02	-0.58
Zfp108	-0.02	0.9
Zfp626	-0.02	0.65
Foxc2	-0.01	-0.18
Hoxd11	-0.01	0.04
Klf13	-0.01	-0.01
Nr1h4	-0.01	-0.21
Pou3f4	-0.01	-0.36
Psmd10	-0.01	0.68
Six4	-0.01	-0.28
Sox7	-0.01	0.13
Tfap2e	-0.01	0.26
Bbx	0	0.13
Btbd11	0	-0.12
Hira	0	-0.22
Hnrnpr	0	0.01
Med31	0	-0.36
Gcm1	0.01	-0.07
Nfkbib	0.01	-0.02
Sox6	0.01	-0.16
Utf1	0.01	-1.15
Zfp277	0.01	0.27
Dmrt1	0.02	-0.01
Hes2	0.02	0.18
Runx3	0.02	0.16
Abtb1	0.03	-0.24
Hdac9	0.03	0.18
Hmg20a	0.03	-0.09
Irx2	0.03	0.33
Nkx2-5	0.03	0.04
Tcea2	0.03	-0.29
Zfp280b	0.03	0.48
Zfp57	0.03	0.79
Zfp94	0.03	0.43
Mnx1	0.04	0.27
Sox30	0.04	-0.23
Spz1	0.04	0.29
Trrap	0.04	0.16
Atf2	0.05	0.44
Dazap2	0.05	0.32
Lhx3	0.05	0.16
Mllt6	0.05	-0.23
Obox1	0.05	0.77
Polr1a	0.05	-3.41
Rfxap	0.05	0
Rps6ka4	0.05	0.31
Sap30bp	0.05	-1.32
Zbtb16	0.05	0.82
Atf6b	0.06	-0.55
Cbx8	0.06	0.64
Hltf	0.06	0.55
Otud4	0.06	-0.35
Runx1t1	0.06	-0.04
Sall3	0.06	-0.15
Six1	0.06	-0.1
Asb11	0.06	0.05
Chgb	0.07	0.59
Ciita	0.07	0.5
Crebzf	0.07	0.47
Dmtf1	0.07	-0.04
Foxa2	0.07	-0.12
Klf1	0.07	0.25
Neurod6	0.07	0.86
Nfatc4	0.07	-0.17
Orc2	0.07	-0.21
Phtf1	0.07	-0.06
Tial1	0.07	-1.42
Zfp128	0.07	0.16
Ahr	0.08	-0.18
Cited4	0.08	0.46
Fank1	0.08	-0.33
Glrp1	0.08	-0.09
Lmx1b	0.08	0.14
Nr5a1	0.08	0.4
Zbtb1	0.08	0.24
Creg1	0.09	0.2
Fxr1	0.09	0.12
Tcf15	0.09	-0.18
Zfp410	0.09	-0.18
Srek1ip1	0.09	-0.34
Hivep2	0.1	0.27
Hmga2	0.1	0.29
Lmo1	0.1	-0.09
Tead3	0.1	0.58
Id3	0.11	-0.31
Musk	0.11	-0.51
Nr1h2	0.11	0.08
Trp63	0.11	-0.61
Ubtf	0.11	0.15
Vsx1	0.11	-0.62
Zeb1	0.11	-1.58
Atf3	0.12	0.7
Gfi1b	0.12	0.04
Klf16	0.12	-0.25
Ncor1	0.12	-1.12
Zfp93	0.12	0.06
Aebp1	0.12	-0.56
Agap3	0.13	-0.16
Arnt	0.13	0.11
Cops5	0.13	-0.14
Creb3l3	0.13	0.6
Gtf3c1	0.13	-0.65
Nptxr	0.13	-0.2
Sp7	0.13	0.08
Ube2w	0.13	0.34
Zfp84	0.13	0.26
Bmyc	0.14	-0.23
Zfp146	0.14	-0.17
Foxm1	0.14	-0.8
Zfp433	0.14	-3.19
Ankzf1	0.15	-0.24
Foxb1	0.15	0.11
Lhx6	0.15	-0.62
Ostf1	0.15	-0.24
Sox3	0.15	-0.44
Cdx4	0.16	-0.21
Ppargc1b	0.16	-0.69
Prdm16	0.16	0.21
Rai1	0.16	0.04
Rfx3	0.16	0.62
Tmpo	0.16	-0.15
Atf5	0.17	-0.14
Bpnt1	0.17	0.11
Ivns1abp	0.17	0.29
Nkx1-1	0.17	0.47
Scrt1	0.17	0.2
Sirt1	0.17	-0.17
Zdhhc13	0.17	0.35
Zkscan8	0.17	-0.47
Dr1	0.18	0.12
E4f1	0.18	-1.86
Hoxc9	0.18	-0.04
Srebf1	0.18	0.06
Tle6	0.18	0.35
Ankef1	0.19	0.07
Batf3	0.19	0.42
Foxp3	0.19	-0.09
Hmgb4	0.19	-0.38
Mxd3	0.19	0.24
Nr3c2	0.19	-0.05
Pbrm1	0.19	0.08
Runx2	0.19	-0.13
Sarnp	0.19	-0.48
Sox4	0.19	0.66
Tfam	0.19	-1.39
Tle1	0.19	0.17
Tmem260	0.19	0.1
Zfp597	0.19	0.02
Ciao1	0.2	0.74
Dlx6	0.2	-0.28
Mib2	0.2	-0.14
Nrbf2	0.2	0.41
Smad1	0.2	0.31
Smad6	0.2	-0.4
Tada2a	0.2	-0.01
Tfap2c	0.2	0.53
Barx1	0.21	0.26
Clock	0.21	0.25
Egr1	0.21	-0.03
Foxp2	0.21	-0.34
Hoxd4	0.21	-0.17
Rarb	0.21	0.23
Sim2	0.21	0.88
Ddit3	0.22	0.05
E2f5	0.22	-0.29
Foxn2	0.22	0.36
Vax1	0.22	0.46
Zfp707	0.22	-0.05
Foxb2	0.23	0.39
Hoxb6	0.23	0.65
Mafb	0.23	0.32
Pla2g6	0.23	0.49
Ppp1r10	0.23	-0.52
Sirt3	0.23	0.36
Tgif1	0.23	0.11
Zbtb21	0.23	-0.14
Myef2	0.24	-0.56
Nkx2-2	0.24	-0.05
T	0.24	0.32
Tlx2	0.24	0.16
Zfp41	0.24	-0.14
Zfp90	0.24	-1.47
Mecom	0.24	0.01
Ankrd42	0.25	0.4
Crx	0.25	0.87
Hmbox1	0.25	-0.06
Irf3	0.25	0.32
Ralgapa1	0.25	-0.29
Taf5l	0.25	0.03
Creb3	0.26	0.25
Mxi1	0.26	0.12
Sh3pxd2b	0.26	-0.06
Tbx20	0.26	0.44
Bhlha15	0.27	-0.39
Hand2	0.27	0.5
Klf11	0.27	-0.33
Nfib	0.27	-0.2
Tbx21	0.27	0.83
Tead1	0.27	0.29
Vps9d1	0.27	0.02
Zdhhc5	0.27	-0.18
Heyl	0.28	0.59
Hmgxb3	0.28	-0.18
Hoxd3	0.28	0.32
Myf5	0.28	-0.05
Pou2af1	0.28	0.39
Sox10	0.28	0.51
Taf10	0.28	0.3
Zfp219	0.28	0
Ankrd61	0.29	0.78
Barx2	0.29	0.45
Eomes	0.29	0.83
Satb2	0.29	-0.04
Ugp2	0.29	0.46
Zfp445	0.29	-0.49
Zfp61	0.29	0
Zkscan5	0.29	-0.64
Sra1	0.29	0.02
Ezh1	0.3	-0.31
Nkx6-3	0.3	0.34
Phf7	0.3	0.47
Pou3f3	0.3	-0.95
Brd8	0.31	-1.39
Cux1	0.31	-0.09
Ebf2	0.31	-0.56
Fah	0.31	0.24
Isl1	0.31	0.46
Pir	0.31	0.23
Rai14	0.31	0.33
Srf	0.31	-0.47
Ssxb1	0.31	0.27
Ankrd7	0.32	-0.48
Asb12	0.32	0.17
Foxj3	0.32	-0.63
Gzf1	0.32	0.08
Hdac11	0.32	0.18
Kdm5a	0.32	-0.21
Msrb2	0.32	0.43
Smad2	0.32	0.02
Thrsp	0.32	0.87
Aff1	0.33	0.21
Ehmt2	0.33	0.27
Hes7	0.33	0.47
Tmem247	0.33	-0.09
Zbtb20	0.33	0.18
Asb1	0.34	-0.06
Creb5	0.34	-0.41
Elf1	0.34	0.37
Mid1	0.34	-0.18
Rhox9	0.34	-0.12
Bach2	0.35	0.25
C1d	0.35	-0.35
Mllt1	0.35	-1.07
Pou3f2	0.35	-0.27
Rhox4b	0.35	-0.07
Sry	0.35	0.4
St18	0.35	0.05
Zbtb3	0.35	-0.51
Zfp28	0.35	0.58
Arhgap35	0.36	NA
Hoxa5	0.36	0.01
Lhx9	0.36	0.24
Mtf2	0.36	-0.37
Scand1	0.36	-0.11
Zfp2	0.36	0.44
Zfp92	0.36	0.12
Arhgap17	0.37	-0.16
Gsx1	0.37	-0.35
Gtf2a1	0.37	0.05
Msx1	0.37	-0.3
Nfyb	0.37	0.32
Sox14	0.37	-0.16
Tbx5	0.37	-0.43
Vdr	0.37	0.37
Fev	0.38	-0.26
Hoxa1	0.38	0.22
Kdm5d	0.38	0.2
Notch2	0.38	0.25
Notch4	0.38	0.35
Obox3	0.38	-0.17
Zfp46	0.38	-1.6
Cdx2	0.39	-0.16
Cnot7	0.39	-0.12
Jmy	0.39	-0.11
Kat2a	0.39	0.16
Pawr	0.39	-0.02
Pbx3	0.39	0.64
Rybp	0.39	0.46
Hoxa10	0.4	-0.36
Irf5	0.4	-0.2
Ldb1	0.4	0.22
Nr1i3	0.4	-0.52
Ppard	0.4	-0.01
Epas1	0.41	0.52
Gmcl1	0.41	0.42
Hoxc13	0.41	0.15
Mllt10	0.41	-0.12
Zfp641	0.41	-0.31
Ctnnbl1	0.42	-1.33
Kdm5c	0.42	0.18
Ncoa4	0.42	0.58
Zbtb33	0.42	0.15
Zfp113	0.42	0.13
5830417I10Rik	0.42	-0.48
E2f4	0.43	-0.05
Egr2	0.43	0.53
Elf4	0.43	0.62
Fem1a	0.43	0.02
Notch1	0.43	0.07
Rab18	0.43	0.48
Rb1	0.43	0.29
Bsx	0.44	-0.04
Smad5	0.44	-0.02
Tceb3	0.44	0.04
Zfp37	0.44	-0.14
Zfp667	0.44	0.29
Apol6	0.45	0.68
Cbx3	0.45	-0.16
Hdac6	0.45	-0.09
Klf9	0.45	0.01
Mef2d	0.45	-0.06
Phox2b	0.45	-0.07
Pou4f2	0.45	-0.01
Pou6f1	0.45	0.04
Six2	0.45	0.26
Tgif2lx1	0.45	0.25
Mycbp	0.46	-0.21
Nfkb2	0.46	-0.24
Sp4	0.46	-1.54
Tal2	0.46	-0.36
Zfp473	0.46	-0.11
Irx6	0.47	-0.39
Pou3f1	0.47	-0.25
Rfx5	0.47	0.54
Elf5	0.48	-0.2
Zfp109	0.48	-0.54
Zmym2	0.48	0.06
Barhl2	0.5	-0.23
Rbmxl2	0.5	0.06
Rem2	0.5	0.36
Ski	0.5	-0.3
Ubr7	0.5	-0.28
Zfp449	0.5	0.36
Cphx1	0.5	0.28
Asap1	0.51	-0.24
Ctnnb1	0.51	-0.71
Dmrta2	0.51	0.27
Med16	0.51	-2.44
Mpl	0.51	-0.33
Wwtr1	0.51	-0.27
Zfp148	0.51	-0.64
Zim1	0.51	0.02
Foxo4	0.52	0.12
Kmt2c	0.52	-0.02
Tfe3	0.52	0.43
Zfp110	0.52	-0.13
Ankrd45	0.53	0.48
Foxf1	0.53	-0.04
Ing2	0.53	0.13
Tbx10	0.53	-0.15
Bcl6b	0.54	-0.04
Foxd1	0.54	0.52
Zfp51	0.54	0.34
Id2	0.55	-0.29
Lcor	0.55	0.09
Nupr1	0.55	-0.02
Stat1	0.55	-0.16
Usp49	0.55	-0.53
Dbp	0.56	0.26
Hoxb2	0.56	-0.19
Irx3	0.56	0.56
Phf2	0.56	-0.15
Sox8	0.56	-0.16
Zfp954	0.56	-0.35
Ash2l	0.57	0.69
Ncor2	0.57	0.16
Asb6	0.58	0.49
Cdkn2c	0.59	0.79
Foxq1	0.59	0.03
Sox5	0.59	-0.19
Esrrg	0.6	0.6
Foxp1	0.6	-0.21
Kank2	0.6	-0.63
Pmfbp1	0.6	0.4
Prox1	0.6	-0.37
Hmgcs1	0.61	0.16
Taf4a	0.61	0.71
Ascl3	0.62	-0.02
H2bfm	0.62	0.18
Hsf2	0.62	-0.5
Egr3	0.63	0.28
Il31ra	0.63	-0.27
Tnni3k	0.63	0.96
Pax6	0.64	0.01
Pdx1	0.64	-0.42
Ppp1r12c	0.64	0.03
Tfap4	0.64	0.38
Zfp871	0.64	-0.15
Jdp2	0.65	-0.33
Dmrt3	0.66	0.22
Tbx3	0.66	1.14
Tcf3	0.66	-0.27
Tead4	0.66	0.05
Ankrd46	0.67	0.13
Camk4	0.67	-0.12
Cebpb	0.67	0.58
Hoxb9	0.67	0.17
Nfx1	0.67	0.11
Pias2	0.67	-0.44
Prss35	0.67	0.29
Asb15	0.69	0.5
Asb5	0.7	-0.25
Ppargc1a	0.7	0.43
Rsrc1	0.7	0.11
Prrxl1	0.7	-0.43
Kdm4c	0.71	-0.05
Zfp592	0.71	-0.29
Etv2	0.72	-1.05
Mapk1	0.72	0.24
Trerf1	0.72	0.13
Cebpa	0.73	0.02
Ncoa5	0.73	0.18
Rxra	0.73	-0.16
Elavl2	0.74	0.55
Keap1	0.74	0.37
Mxd4	0.74	-0.17
Asb3	0.75	-0.14
Rara	0.75	0.26
Spic	0.75	0.04
Atf4	0.76	-0.36
Gtf2i	0.76	0.34
Ncoa2	0.76	-0.46
Tef	0.76	-0.56
Ankrd10	0.77	0.14
Hey2	0.77	-0.28
Nr1h3	0.77	-0.14
Smarca2	0.77	0.05
Zfpm2	0.77	-0.13
Zkscan6	0.77	-0.11
B3gat3	0.78	-0.02
Elk1	0.78	-0.38
Rab2a	0.78	-0.45
Foxn3	0.79	-0.42
Twist1	0.79	-0.23
NONTARGETING	0.8	0.07
Snai1	0.81	0.2
Tcf7	0.81	-0.09
Dach2	0.82	0.11
Rel	0.82	0.17
Gtf2ird1	0.84	0.26
Hey1	0.84	0.38
Kat2b	0.84	0.25
Lrrk1	0.84	0.54
Rbpjl	0.84	0.36
Capn15	0.85	0.36
BC024063	0.85	0.59
Lef1	0.86	-0.87
Pax5	0.86	0.4
Safb2	0.86	0.09
Sall1	0.86	-0.09
Myocd	0.88	-0.21
Rbak	0.88	0.3
Zfp334	0.88	0.7
Trp73	0.89	-0.24
Zbtb14	0.89	0.17
Nfe2l1	0.9	0.9
Phf8	0.9	0.46
Zfp9	0.9	-0.25
Hlx	0.91	0.57
Smarca1	0.91	0.17
Zmynd11	0.91	0.39
Mllt3	0.92	-0.06
Zfp60	0.92	-0.08
Cbx4	0.94	0.26
Hoxc12	0.94	0.11
Rabl3	0.94	-0.22
Taf12	0.94	0.11
Med7	0.96	0.08
Dlx2	0.97	-0.96
Zkscan14	0.98	0.31
Etv1	1	-1.24
Ppp1r27	1	0.76
Pax7	1.01	-0.27
Ppp1r16b	1.01	-0.57
Pml	1.02	0.42
Tgfb1i1	1.02	0.15
Nr4a3	1.04	0.18
Maged1	1.05	0.48
Nat8f3	1.05	-0.69
Ankib1	1.1	-0.39
Stat6	1.1	-0.01
Phf12	1.11	-0.21
Rcor1	1.12	-0.18
Neurog1	1.13	0.01
Zfp68	1.13	0.4
Hnf4g	1.14	-0.39
1700020N01Rik	1.14	0.24
Satb1	1.16	-0.15
6720489N17Rik	1.16	-0.55
Phf14	1.17	0.33
Pbx2	1.19	-0.1
Zfp799	1.19	0.36
Hsf1	1.2	-0.17
Zfp748	1.23	0.66
Ikzf2	1.25	-1.1
Msl3	1.26	-0.23
Tfec	1.29	0.04
Zfp354a	1.3	-0.02
Ppp5c	1.34	0.96
Gli3	1.34	-0.14
1700086D15Rik	1.37	0.15
2410141K09Rik	1.37	0.88
Nfxl1	1.39	0.17
Alx1	1.41	1.01
Hoxd10	1.43	0.93
Zfy1	1.52	0.57
Rbl2	1.63	0.34
Trp53	1.76	2.34
Bcorl1	1.8	-0.32
4933429H19Rik	NA	0.26
9230110K08Rik	NA	0.26
ATF7	NA	0.03
Grlf1	NA	-0.96
Hdgfrp2	NA	-0.27
Mki67ip	NA	-3.18
POU6F1	NA	0.55

### Sheet: Table.S5
Supplementary Table 5. Comparison of gRNA frequencies between day 21 EBs and the original plasmid library.
Target	% in plasmid library	% in day 21 EBs	Log2-Fold-Change
1700003F12Rik	0.0921022	0.17357	0.914214
1700020N01Rik	0.0158648	0.0117277	-0.435902
1700086D15Rik	0.0268741	0.0433926	0.691232
2410141K09Rik	0.0322753	0.0322513	-0.00107437
2810021J22Rik	0.0556302	0.025801	-1.10844
3632451O06Rik	0.038975	0.0457381	0.230849
4930430A15Rik	0.0388809	0.0551203	0.503523
4930522L14Rik	0.0296029	0.00820941	-1.85039
4931423N10Rik	0.0359451	0.0111413	-1.68987
5830417I10Rik	0.0346842	0.0498428	0.523109
6030426L16Rik	0.0352676	0.000586386	-5.91035
6720489N17Rik	0.025218	0.0557067	1.1434
9130019O22Rik	0.0393514	0.0345968	-0.185776
A630089N07Rik	0.0190452	0.000586386	-5.02143
AF013969	0.0245217	0.0387015	0.658332
Aatf	0.053353	0.0134869	-1.98401
Abt1	0.0579638	0.00996857	-2.53969
Abtb1	0.0526755	0.157152	1.57695
Acap3	0.0303745	0.0123141	-1.30255
Acyp2	0.0255379	0.0222827	-0.196719
Adnp	0.0207202	0.00469109	-2.14304
Adnp2	0.0268365	0.015246	-0.81576
Aebp1	0.0376012	0.0322513	-0.221422
Aebp2	0.0679381	0.0961674	0.501328
Aes	0.0543128	0.025801	-1.07387
Aff1	0.0469168	0.0387015	-0.277714
Aff3	0.0351735	0.062157	0.821428
Agap3	0.0545951	0.0586386	0.10308
Ahctf1	0.0352864	0	-10
Ahr	0.0313343	0.0170052	-0.881767
Ahrr	0.0313155	0.0087958	-1.83199
Aip	0.0970517	0.133696	0.462132
Aire	0.044809	0.0299057	-0.583368
Alx1	0.0217929	0.015246	-0.515421
Alx3	0.0747319	0.0768166	0.0396951
Alx4	0.0591682	0.0246282	-1.26451
Ank1	0.0211154	0.0527748	1.32155
Ank2	0.0368296	0.0240418	-0.615317
Ankar	0.0520545	0.0310785	-0.744106
Ankef1	0.0426824	0.0521884	0.290087
Ankfy1	0.0325011	0.00527748	-2.62257
Ankhd1	0.031259	0.085026	1.44363
Ankib1	0.0299981	0.153633	2.35655
Ankle2	0.0500784	0.0087958	-2.5093
Ankra2	0.0417603	0.0170052	-1.29615
Ankrd1	0.0365661	0.0328376	-0.155156
Ankrd10	0.0615959	0.11845	0.943372
Ankrd2	0.0571169	0.0732983	0.359862
Ankrd22	0.033762	0.0234555	-0.525477
Ankrd26	0.073358	0.0645025	-0.1856
Ankrd32	0.0109529	0.0140733	0.361646
Ankrd33	0.0358698	0.0287329	-0.320064
Ankrd34b	0.0376953	0.0398743	0.0810749
Ankrd36	0.0256132	0.0140733	-0.86393
Ankrd42	0.0369425	0.0193508	-0.932892
Ankrd45	0.0501914	0.0170052	-1.56146
Ankrd46	0.0291324	0.0310785	0.0932895
Ankrd49	0.0289254	0.0117277	-1.30241
Ankrd52	0.0212095	0.0340104	0.681268
Ankrd53	0.0569852	0.0422198	-0.432666
Ankrd54	0.0925727	0.104377	0.173143
Ankrd55	0.0601845	0.0838533	0.478476
Ankrd6	0.0602974	0.0996857	0.725291
Ankrd61	0.0495327	0.0351832	-0.493494
Ankrd7	0.0209272	0.0123141	-0.765065
Anks3	0.0582837	0.0216963	-1.42564
Anks4b	0.0316354	0.0129005	-1.29411
Ankzf1	0.0478766	0.0433926	-0.141871
Apol6	0.0384857	0.015246	-1.33589
Ar	0.0881313	0.0680208	-0.373678
Arhgap17	0.0376576	0.00645025	-2.54552
Arhgap35	0.00779123	0.000586386	-3.73193
Arid1a	0.0486858	0.0533612	0.132289
Arid3a	0.0204191	0.0140733	-0.536958
Arid3b	0.0581143	0.0551203	-0.0763094
Arid4a	0.025218	0.0087958	-1.51957
Arid5b	0.0223951	0.00293193	-2.93326
Arnt	0.0249545	0.0281465	0.173656
Arnt2	0.0415344	0.112	1.43112
Arntl	0.0343831	0.0551203	0.680887
Arx	0.0803212	0.231623	1.52792
Asap1	0.0192899	0.0129005	-0.580418
Asb1	0.0473873	0.0756439	0.674723
Asb10	0.0434352	0.010555	-2.04094
Asb11	0.0467286	0.0175916	-1.40942
Asb12	0.0284549	0.0252146	-0.174419
Asb15	0.0387303	0.0375287	-0.0454685
Asb2	0.111185	0.164775	0.567531
Asb3	0.0343642	0.0299057	-0.200487
Asb4	0.0584343	0.0410471	-0.509536
Asb5	0.0283044	0.00645025	-2.1336
Asb6	0.0518286	0.130764	1.33515
Asb8	0.0496456	0.130764	1.39723
Asb9	0.0363967	0.010555	-1.78589
Ascl1	0.105313	0.177675	0.754553
Ascl2	0.054294	0.0369423	-0.555517
Ascl3	0.0753153	0.0175916	-2.09806
Ash1l	0.046785	0.036356	-0.363855
Ash2l	0.0363591	0.0469109	0.367607
Asxl1	0.0194593	0	-10
Asz1	0.0247475	0.140733	2.5076
Atf1	0.0333103	0.0351832	0.0789157
Atf2	0.0297347	0.0433926	0.545303
Atf3	0.0311838	0.0469109	0.589129
Atf4	0.0375447	0.00938218	-2.00061
Atf5	0.0451854	0.0727119	0.686335
Atf6	0.0722101	0.0615706	-0.229959
Atf6b	0.0306004	0.0246282	-0.313235
Atf7	0.0373565	0.0234555	-0.671436
Atf7ip	0.0488364	0.0117277	-2.05803
Atm	0.0247099	0	-10
Atoh1	0.0674676	0.0633297	-0.0913111
Atxn3	0.0328399	0.0668481	1.02544
B3gat3	0.0319177	0.0252146	-0.340097
B930041F14Rik	0.0599774	0.0328376	-0.86907
BC024063	0.030017	0.0170052	-0.819801
BC024139	0.0431529	0.025801	-0.74203
Bach1	0.0293771	0.0674344	1.19879
Bach2	0.0356628	0.0117277	-1.6045
Bard1	0.0291889	0.00351832	-3.05246
Barhl1	0.0304122	0.0123141	-1.30434
Barhl2	0.065962	0.036356	-0.859444
Barx1	0.0640236	0.0990993	0.630271
Barx2	0.0542375	0.0164188	-1.72394
Basp1	0.0876232	0.095581	0.125412
Batf	0.0394078	0.0193508	-1.02609
Batf2	0.0372812	0.104963	1.49336
Batf3	0.0746566	0.0433926	-0.782821
Baz1a	0.0615959	0.036356	-0.760643
Baz1b	0.0267988	0.0304921	0.186265
Baz2a	0.0336303	0.0645025	0.939595
Baz2b	0.051377	0.0293193	-0.80927
Bbx	0.0502102	0.0938218	0.901944
Bcl11a	0.0583966	0.0240418	-1.28034
Bcl3	0.0343266	0.0299057	-0.198906
Bcl6	0.0284549	0.00293193	-3.27876
Bcl6b	0.0311649	0.0246282	-0.339611
Bclaf1	0.023449	0.0990993	2.07935
Bcor	0.0412333	0.0568795	0.464098
Bcorl1	0.0347971	0.036356	0.0632256
Bdp1	0.0161094	0.00351832	-2.19495
Bhlha15	0.127897	0.0410471	-1.63963
Bhlhe22	0.0926856	0.104377	0.171384
Bhlhe40	0.028135	0.0158324	-0.829483
Bhlhe41	0.119673	0.144837	0.275342
Blzf1	0.0494198	0.0140733	-1.81213
Bmi1	0.0187629	0.00762302	-1.29945
Bmyc	0.0947557	0.0703664	-0.429327
Bnc1	0.0293583	0.0375287	0.354228
Bola1	0.0926291	0.0299057	-1.63104
Bpnt1	0.0347783	0.051602	0.569241
Brca1	0.0264036	0.00996857	-1.40528
Brd8	0.0482341	0.00938218	-2.36206
Brdt	0.0570604	0.0838533	0.555376
Brpf1	0.0564018	0.00762302	-2.8873
Brwd1	0.0362838	0.000586386	-5.95133
Bsx	0.0389938	0.0275602	-0.500661
Btbd11	0.0902014	0.0486701	-0.890115
Btf3	0.0549527	0.0387015	-0.5058
C1d	0.0192899	0.0228691	0.245553
Camk4	0.0596199	0.0727119	0.286398
Capn15	0.0650022	0.124314	0.935427
Carf	0.0509441	0.0087958	-2.53403
Carhsp1	0.0612195	0.0404607	-0.597472
Carm1	0.118882	0.104963	-0.179649
Caskin1	0.0263472	0.015246	-0.789213
Cbfb	0.0769902	0.109654	0.510215
Cbx2	0.0359827	0.00175916	-4.35435
Cbx3	0.0290383	0.00351832	-3.045
Cbx4	0.0403488	0.0310785	-0.37661
Cbx7	0.0783075	0.043979	-0.832337
Cbx8	0.0939465	0.184125	0.970777
Ccnc	0.024804	0.0404607	0.705949
Ccnh	0.0213977	0.00996857	-1.10199
Ccnk	0.178653	0.283225	0.66479
Ccnt1	0.0224327	0.000586386	-5.25761
Ccnt2	0.0337056	0.0639161	0.923193
Cdc5l	0.0643435	0.0246282	-1.38548
Cdk2	0.038034	0.0539476	0.504267
Cdk4	0.0269494	0.0715391	1.40848
Cdk7	0.012402	0.00410471	-1.59522
Cdk9	0.0401983	0	-10
Cdkn2a	0.0943793	0.0768166	-0.297052
Cdkn2b	0.0619535	0.0897171	0.534198
Cdkn2c	0.0159589	0.0422198	1.40356
Cdkn2d	0.0690484	0.0797486	0.20785
Cdx1	0.0604668	0.0586386	-0.0442903
Cdx2	0.0547833	0.0316649	-0.790853
Cdx4	0.0344772	0.0129005	-1.41821
Cebpa	0.0730946	0.10379	0.505837
Cebpb	0.0817515	0.107309	0.39245
Cebpd	0.0676369	0.0422198	-0.679891
Cebpg	0.0254438	0.00175916	-3.85436
Cebpz	0.0676558	0.00469109	-3.85022
Cecr6	0.07763	0.126659	0.706268
Cers2	0.0480459	0.00234555	-4.35642
Cers4	0.0648705	0.0480837	-0.432015
Cers5	0.0332539	0.00234555	-3.82553
Cers6	0.0615771	0.0310785	-0.986478
Chd4	0.0387492	0.0211099	-0.876244
Chd7	0.0178408	0.00234555	-2.92718
Chgb	0.0315978	0.0322513	0.029532
Ciao1	0.0615018	0.0123141	-2.32032
Cic	0.0287372	0.0545339	0.924233
Ciita	0.0672417	0.087958	0.387457
Cited1	0.0433223	0.0222827	-0.959186
Cited2	0.0585848	0.0410471	-0.513248
Cited4	0.100063	0.0750575	-0.414838
Clip2	0.0556866	0.0222827	-1.32141
Clock	0.0211342	0.0345968	0.71106
Clp1	0.0261778	0.00469109	-2.48035
Clpb	0.0673358	0.0310785	-1.11546
Cnbp	0.0566276	0.0193508	-1.54912
Cnot7	0.0248416	0.0557067	1.16509
Cnot8	0.0439433	0.00996857	-2.14019
Cops2	0.0128913	0	-10
Cops5	0.0462581	0.0633297	0.453177
Cphx1	0.0291701	0.00234555	-3.63649
Cpsf6	0.0379964	0.00762302	-2.31743
Creb1	0.0349853	0.0263874	-0.406899
Creb3	0.035644	0.0721255	1.01685
Creb3l1	0.0404241	0.0281465	-0.522257
Creb3l3	0.0668653	0.0234555	-1.51134
Creb3l4	0.0321247	0.0609842	0.924751
Creb5	0.0568534	0.0310785	-0.871331
Crebbp	0.0124773	0.00586386	-1.08938
Crebzf	0.10887	0.100272	-0.11869
Creg1	0.072116	0.119036	0.723013
Crem	0.0307133	0.00762302	-2.01043
Crx	0.0366226	0.0275602	-0.410148
Csdc2	0.0704222	0.0445654	-0.660108
Csde1	0.0215482	0.00820941	-1.39222
Ctbp2	0.0339878	0.0451518	0.409763
Ctcf	0.0555549	0.0463245	-0.262137
Ctnnb1	0.0458064	0.0433926	-0.0781013
Ctnnbl1	0.0373189	0	-10
Cux1	0.0300922	0.0129005	-1.22196
Cux2	0.0710056	0.0252146	-1.49367
Cxxc1	0.0649646	0.0216963	-1.5822
Dach1	0.0650963	0.0756439	0.216647
Dach2	0.0480459	0.0627434	0.385048
Daxx	0.0710056	0.00645025	-3.46051
Dazap2	0.0323506	0.010555	-1.61587
Dbp	0.0452419	0.0856124	0.920162
Dbx1	0.0749765	0.0457381	-0.713041
Dbx2	0.0650399	0.0433926	-0.583875
Dcaf6	0.0211718	0.0228691	0.111252
Dcp1a	0.0206825	0.0416334	1.00933
Ddit3	0.0521109	0.0451518	-0.206804
Ddx20	0.0756728	0.0557067	-0.441924
Ddx54	0.0234678	0.00293193	-3.00076
Ddx58	0.0469544	0.0328376	-0.51591
Deaf1	0.0621605	0.0480837	-0.37045
Dedd	0.0449972	0.0938218	1.06009
Dedd2	0.0629509	0.0416334	-0.596485
Dek	0.0250674	0.0146597	-0.773963
Dido1	0.0321059	0.00645025	-2.31541
Dlx1	0.0620099	0.0316649	-0.969616
Dlx2	0.0299793	0.0111413	-1.42804
Dlx3	0.0598269	0.0492565	-0.280481
Dlx4	0.060749	0.0304921	-0.994426
Dlx5	0.0877361	0.0281465	-1.64021
Dlx6	0.0658679	0.0791622	0.265235
Dmap1	0.0337808	0.00234555	-3.84821
Dmbx1	0.0481965	0.0087958	-2.45404
Dmrt1	0.0597516	0.0551203	-0.116393
Dmrt2	0.0432658	0.171811	1.98952
Dmrt3	0.0254062	0.0856124	1.75264
Dmrta1	0.0569099	0.0134869	-2.07712
Dmrta2	0.0766891	0.0275602	-1.47644
Dmrtc2	0.0502102	0.0310785	-0.692064
Dmtf1	0.030224	0.0228691	-0.402295
Dnmt1	0.0559501	0.00820941	-2.76879
Dnmt3a	0.0447525	0.059225	0.404237
Dot1l	0.0361144	0.0129005	-1.48515
Dpf1	0.0743178	0.0504292	-0.559448
Dpf2	0.0445267	0.00410471	-3.43932
Dpf3	0.0859106	0.107895	0.328722
Dr1	0.0318424	0.00410471	-2.9556
Drap1	0.0444326	0.00938218	-2.24362
Drg1	0.0371119	0.00527748	-2.81396
Dusp26	0.092121	0.033424	-1.46264
E2f1	0.143272	0.0861988	-0.733018
E2f2	0.0544257	0.0428062	-0.346469
E2f3	0.0389185	0.0410471	0.0768213
E2f4	0.0364532	0.0304921	-0.25761
E2f5	0.0303369	0.00586386	-2.37115
E2f6	0.0651716	0.00762302	-3.09581
E4f1	0.0588295	0.00234555	-4.64854
Ebf1	0.0399348	0.0404607	0.0188743
Ebf2	0.0821843	0.0932354	0.182015
Ebf3	0.0200615	0.0134869	-0.572871
Ebf4	0.0426636	0.0146597	-1.54115
Ecd	0.04033	0.00234555	-4.10386
Eed	0.0375259	0.010555	-1.82997
Egr1	0.0479895	0.0498428	0.0546682
Egr2	0.0300734	0.0299057	-0.00806757
Egr3	0.0419673	0.00938218	-2.16127
Egr4	0.101719	0.0891307	-0.190593
Ehf	0.030111	0.0234555	-0.360369
Ehmt1	0.0737909	0.27912	1.91937
Ehmt2	0.0351547	0.00645025	-2.44629
Eid2	0.160134	0.10379	-0.62561
Elavl2	0.0284361	0.00820941	-1.79237
Elf1	0.0298852	0.0129005	-1.212
Elf2	0.0390691	0.0785758	1.00806
Elf3	0.042099	0.00820941	-2.35844
Elf4	0.0149426	0.00469109	-1.67144
Elf5	0.0256509	0.0117277	-1.12908
Elk1	0.0358886	0.0275602	-0.380942
Elk3	0.0274387	0.0826805	1.59134
Elk4	0.0420802	0.00762302	-2.46471
Ell	0.0268177	0.00410471	-2.70783
Ell2	0.0231667	0.00762302	-1.60362
Emx1	0.0847438	0.0545339	-0.635953
Emx2	0.0803024	0.0908899	0.178677
En1	0.0584531	0.00703664	-3.05432
En2	0.0714761	0.0844396	0.24046
Enpp2	0.0375447	0.00469109	-3.00061
Eomes	0.0264601	0.00762302	-1.79538
Ep300	0.0280409	0.0369423	0.397742
Epas1	0.0461264	0.0199371	-1.21013
Ercc2	0.0658491	0.00703664	-3.22621
Ercc3	0.0753529	0.00234555	-5.00567
Ercc8	0.024277	0.00351832	-2.78663
Erf	0.0371307	0.0451518	0.28217
Erg	0.0267047	0.0252146	-0.0828353
Esr1	0.0588106	0.0275602	-1.09349
Esr2	0.0268365	0.0263874	-0.0243464
Esrra	0.0870021	0.0545339	-0.673896
Esrrb	0.0522239	0.0140733	-1.89175
Esrrg	0.0673923	0.184125	1.45003
Esx1	0.0418355	0.0715391	0.774004
Ets1	0.0518851	0.0193508	-1.42293
Ets2	0.0368108	0.0457381	0.31327
Etv1	0.0179725	0.0275602	0.616791
Etv2	0.0624804	0.0656753	0.0719462
Etv3	0.0643247	0.025801	-1.31795
Etv4	0.0570228	0.0387015	-0.559149
Etv6	0.0486293	0.015246	-1.67339
Evx1	0.0462581	0.0404607	-0.193186
Evx2	0.108851	0.0445654	-1.28837
Ewsr1	0.0311085	0.00234555	-3.72931
Ezh1	0.0198921	0.0140733	-0.499238
Ezh2	0.034289	0.0199371	-0.782286
Fah	0.0439433	0.0269738	-0.704086
Fam132a	0.0623487	0.0656753	0.0749912
Fam171b	0.0161471	0.0474973	1.55657
Fank1	0.0270999	0.0211099	-0.360369
Fbxo24	0.0373942	0.0129005	-1.53539
Fbxw7	0.0301299	0.0533612	0.824596
Fem1a	0.0552914	0.0609842	0.14138
Fem1b	0.0423437	0.0252146	-0.747886
Fem1c	0.0336491	0.0304921	-0.142133
Fev	0.086908	0.113173	0.380963
Fhl2	0.0433599	0.0187644	-1.20837
Fhl5	0.0357757	0.0164188	-1.12363
Fli1	0.0300734	0.0246282	-0.288175
Fmnl2	0.0125149	0.0129005	0.0437799
Fos	0.0606926	0.0275602	-1.13894
Fosb	0.0561947	0.0428062	-0.392615
Fosl1	0.0414027	0.0299057	-0.469304
Fosl2	0.0425507	0.0586386	0.46267
Foxa1	0.0421555	0.0246282	-0.775407
Foxa2	0.0384104	0.0633297	0.721386
Foxa3	0.0592435	0.036356	-0.704465
Foxb1	0.0352864	0.0222827	-0.663189
Foxb2	0.0742049	0.087958	0.245299
Foxc1	0.0554043	0.0574659	0.0527067
Foxc2	0.111166	0.233382	1.06997
Foxd1	0.0879619	0.113759	0.37103
Foxd2	0.0902391	0.10379	0.201849
Foxd3	0.119202	0.0398743	-1.57988
Foxd4	0.0464275	0.0392879	-0.240894
Foxe1	0.0847626	0.0539476	-0.65187
Foxe3	0.121874	0.0668481	-0.866438
Foxf1	0.0523179	0.0222827	-1.23138
Foxf2	0.0997617	0.30668	1.62018
Foxg1	0.0926479	0.0715391	-0.373026
Foxh1	0.0392196	0.0211099	-0.893656
Foxi1	0.0724735	0.0164188	-2.1421
Foxj1	0.126222	0.0527748	-1.25804
Foxj2	0.0447337	0.0381151	-0.231
Foxj3	0.0245593	0.0287329	0.226435
Foxk1	0.038768	0.018178	-1.09267
Foxl1	0.084405	0.109654	0.377561
Foxl2	0.0586789	0.0416334	-0.495099
Foxm1	0.0377141	0.0175916	-1.10022
Foxn1	0.0584531	0.0170052	-1.7813
Foxn2	0.0219811	0.00351832	-2.6433
Foxn3	0.0322	0.0492565	0.613252
Foxn4	0.0364532	0.0504292	0.468215
Foxo1	0.0583966	0.0797486	0.449574
Foxo3	0.100307	0.16712	0.736457
Foxo4	0.0831253	0.137801	0.729225
Foxp1	0.0608243	0.168293	1.46825
Foxp2	0.0353428	0.0164188	-1.10607
Foxp3	0.0224139	0.0087958	-1.34951
Foxp4	0.0633273	0.010555	-2.58491
Foxq1	0.0822032	0.157152	0.934891
Foxs1	0.0512452	0.0293193	-0.805566
Fus	0.0417038	0.0351832	-0.245293
Fxr1	0.0163541	0.0234555	0.520275
G2e3	0.0171633	0.0164188	-0.0639763
Gabpa	0.0182548	0.0134869	-0.43672
Gabpb1	0.0238065	0.000586386	-5.34336
Gas7	0.0292265	0.0246282	-0.246966
Gata1	0.0453736	0.0216963	-1.0644
Gata2	0.0970329	0.0873716	-0.151309
Gata3	0.0489681	0.0281465	-0.798884
Gata4	0.0611442	0.0492565	-0.311904
Gata5	0.0513017	0.0392879	-0.384922
Gata6	0.0892793	0.126073	0.497863
Gbx1	0.100571	0.0275602	-1.86756
Gbx2	0.0585848	0.0451518	-0.375745
Gcdh	0.0718713	0.0791622	0.139395
Gcfc2	0.0102378	0.00293193	-1.80398
Gcm1	0.0615583	0.062157	0.0139632
Gcm2	0.0347783	0.0791622	1.18663
Gfi1	0.0983314	0.179434	0.867731
Gfi1b	0.0739038	0.0457381	-0.692251
Gli1	0.0369801	0.0609842	0.721685
Gli2	0.0464275	0.00645025	-2.84755
Gli3	0.027721	0	-10
Glis1	0.044188	0.062157	0.492263
Glis2	0.025952	0.0216963	-0.258395
Glrp1	0.10345	0.0809213	-0.354346
Gls2	0.0481024	0.0709528	0.56075
Glyctk	0.0461264	0.0322513	-0.516236
Gm6710	0.0425507	0.0299057	-0.508761
Gmcl1	0.0754094	0.114932	0.607962
Gmeb1	0.0319742	0.0164188	-0.961556
Gmeb2	0.0406687	0.0252146	-0.68966
Gpank1	0.0247287	0.0199371	-0.310728
Gpkow	0.0496644	0.0340104	-0.546236
Gsc	0.101004	0.116691	0.208283
Gsc2	0.141522	0.239246	0.757467
Gsx1	0.0530519	0.0527748	-0.00755589
Gsx2	0.0572675	0.0392879	-0.543631
Gtf2a1	0.0275516	0.00996857	-1.46668
Gtf2a1l	0.0388809	0.00820941	-2.24371
Gtf2b	0.0483659	0.00469109	-3.36599
Gtf2e1	0.0204943	0	-10
Gtf2e2	0.0303181	0	-10
Gtf2f1	0.0594693	0.000586386	-6.66415
Gtf2f2	0.0268741	0.0299057	0.154204
Gtf2h1	0.0385986	0.0469109	0.281375
Gtf2h2	0.0245781	0.0293193	0.254476
Gtf2h3	0.0466533	0.00469109	-3.31398
Gtf2h4	0.0600527	0.0252146	-1.25197
Gtf2i	0.0272505	0.00645025	-2.07886
Gtf2ird1	0.0441315	0.00469109	-3.23381
Gtf3a	0.0523179	0.0117277	-2.15738
Gtf3c1	0.0279468	0.00175916	-3.98973
Gtf3c2	0.061069	0.0170052	-1.84446
Gtf3c4	0.0362085	0.0457381	0.337068
Gzf1	0.0383916	0.0205235	-0.903512
H2bfm	0.0277398	0.0199371	-0.476499
Hand1	0.0752964	0.0299057	-1.33216
Hand2	0.121348	0.0603978	-1.00658
Hbp1	0.029283	0.00117277	-4.64207
Hcfc1	0.0336115	0.00469109	-2.84096
Hcls1	0.0431341	0.00410471	-3.39348
Hdac1	0.0742614	0.00762302	-3.28418
Hdac10	0.0314096	0.00820941	-1.93585
Hdac11	0.0283985	0.000586386	-5.59782
Hdac2	0.0274763	0.0240418	-0.192642
Hdac3	0.0448278	0.00645025	-2.79697
Hdac5	0.0563265	0.0990993	0.815062
Hdac6	0.0236748	0.00703664	-1.75039
Hdac7	0.0323317	0.010555	-1.61503
Hdac8	0.0314472	0.00938218	-1.74494
Hdac9	0.0383163	0.0668481	0.802927
Hdgfl2	0.0478201	0.051602	0.10981
Hdx	0.0162035	0.0164188	0.0190443
Helz	0.0229032	0.0087958	-1.38066
Hes1	0.0805659	0.0345968	-1.21953
Hes2	0.100006	0.0662617	-0.593845
Hes3	0.0500408	0.0240418	-1.05756
Hes5	0.0947933	0.0938218	-0.0148621
Hes6	0.0373189	0.0287329	-0.3772
Hes7	0.07524	0.0428062	-0.813679
Hesx1	0.0618406	0.015246	-2.02012
Hey1	0.0206637	0.133696	2.69379
Hey2	0.0702905	0.033424	-1.07244
Heyl	0.058359	0.0410471	-0.507676
Hhex	0.0870774	0.0527748	-0.72245
Hic1	0.0950945	0.0779894	-0.286083
Hic2	0.0414027	0.00703664	-2.55677
Hif1a	0.0233361	0.0990993	2.08631
Hif1an	0.0289442	0.00351832	-3.04032
Hif3a	0.0401794	0.0422198	0.0714634
Hils1	0.0281915	0.00645025	-2.12783
Hipk2	0.0513393	0.0087958	-2.54518
Hira	0.0185748	0.0123141	-0.59303
Hivep1	0.0343454	0.0732983	1.09366
Hivep2	0.0281727	0.0433926	0.623154
Hivep3	0.0425319	0.109068	1.35861
Hlf	0.0569099	0.0545339	-0.0615248
Hltf	0.0270435	0.0111413	-1.27936
Hlx	0.0575309	0.0674344	0.229148
Hmbox1	0.0750142	0.0463245	-0.695386
Hmg20a	0.021567	0.00703664	-1.61587
Hmg20b	0.0697635	0.0521884	-0.418744
Hmga1	0.0955838	0.0345968	-1.46613
Hmga2	0.081488	0.0340104	-1.26061
Hmgb2	0.038448	0.00410471	-3.22756
Hmgb3	0.0294712	0.000586386	-5.65131
Hmgb4	0.0539552	0.0873716	0.695401
Hmgcs1	0.0212847	0.00175916	-3.59686
Hmgn2	0.0771784	0.077403	0.00419287
Hmgn5	0.0193652	0.0216963	0.163985
Hmgxb3	0.0306756	0.100272	1.70876
Hmgxb4	0.0291324	0.00234555	-3.63463
Hmx1	0.153604	0.0867852	-0.823695
Hmx2	0.0626498	0.077403	0.30508
Hmx3	0.115909	0.185885	0.681417
Hnf1a	0.05898	0.0193508	-1.60784
Hnf1b	0.0955838	0.033424	-1.51588
Hnf4a	0.0461264	0.0521884	0.178137
Hnf4g	0.017088	0.00527748	-1.69506
Hnrnpab	0.115777	0.0486701	-1.25024
Hnrnpd	0.0232608	0.00117277	-4.3099
Hnrnpr	0.0744308	0.103204	0.471528
Homez	0.0143027	0.00410471	-1.80094
Hopx	0.102227	0.087958	-0.21689
Hoxa1	0.0209836	0.00527748	-1.99134
Hoxa10	0.0487234	0.0861988	0.823052
Hoxa11	0.0896368	0.117277	0.38776
Hoxa11os	0.0239383	0.025801	0.108107
Hoxa13	0.0363779	0.0914763	1.33034
Hoxa2	0.0566276	0.0211099	-1.42358
Hoxa3	0.0151308	0.0287329	0.925217
Hoxa4	0.0758798	0.130178	0.778695
Hoxa5	0.0510194	0.0844396	0.726874
Hoxa6	0.0471991	0.00996857	-2.2433
Hoxa7	0.0848379	0.0586386	-0.532857
Hoxa9	0.0594129	0.0510156	-0.219836
Hoxb1	0.0796061	0.0316649	-1.33
Hoxb13	0.0457123	0.00469109	-3.28459
Hoxb2	0.0489681	0.136042	1.47413
Hoxb3	0.0912741	0.0756439	-0.270983
Hoxb4	0.0769902	0.0750575	-0.036679
Hoxb5	0.046785	0.0527748	0.173801
Hoxb6	0.143272	0.116105	-0.303334
Hoxb7	0.0779123	0.0645025	-0.272497
Hoxb8	0.0951133	0.0146597	-2.69779
Hoxb9	0.0338373	0.0510156	0.592325
Hoxc10	0.0507559	0.0627434	0.305886
Hoxc11	0.0440374	0.0199371	-1.14327
Hoxc12	0.0672606	0.0557067	-0.27191
Hoxc13	0.0671665	0.0369423	-0.862465
Hoxc4	0.0384292	0.0252146	-0.607944
Hoxc5	0.0559313	0.0246282	-1.18334
Hoxc6	0.0547457	0.015246	-1.84431
Hoxc8	0.0728687	0.0861988	0.242368
Hoxc9	0.0418544	0.0205235	-1.0281
Hoxd1	0.0761433	0.043979	-0.791903
Hoxd10	0.0292265	0.0234555	-0.317355
Hoxd11	0.11653	0.200544	0.783222
Hoxd12	0.0490434	0.0240418	-1.02851
Hoxd13	0.087322	0.0809213	-0.109826
Hoxd3	0.0532966	0.0756439	0.50518
Hoxd4	0.0687661	0.0797486	0.213761
Hoxd8	0.0643435	0.00996857	-2.69034
Hoxd9	0.0946993	0.0551203	-0.780769
Hr	0.0410828	0.0263874	-0.638685
Hsbp1	0.0655104	0.0381151	-0.78136
Hsf1	0.021153	0.0087958	-1.26598
Hsf2	0.0268741	0.00938218	-1.51822
Hsf2bp	0.0191393	0.0211099	0.14138
Hsf4	0.05627	0.0193508	-1.53998
Hspb9	0.0586036	0.0691936	0.239649
Htatip2	0.0383728	0.00820941	-2.22473
Htatsf1	0.0344583	0.00175916	-4.29189
Htr5a	0.0592435	0.0428062	-0.468836
Huwe1	0.0149238	0.00117277	-3.66962
Id1	0.0512829	0.0369423	-0.473202
Id2	0.0501349	0.0310785	-0.689899
Id3	0.0751082	0.0715391	-0.0702384
Id4	0.0444514	0.0129005	-1.7848
Ifi204	0.0289631	0.00762302	-1.92578
Ifnar2	0.039916	0.0211099	-0.919045
Ighmbp2	0.0511323	0.00586386	-3.12431
Ikbkb	0.0621417	0.191748	1.62558
Ikbkg	0.0399536	0.0304921	-0.38989
Ikzf1	0.041158	0.0469109	0.188749
Ikzf2	0.0383539	0.018178	-1.07718
Ikzf3	0.0356628	0.010555	-1.7565
Il31ra	0.0488928	0.0521884	0.0941065
Ilf3	0.0426448	0.025801	-0.724942
Ing1	0.0293395	0.00293193	-3.32292
Ing2	0.0691613	0.0404607	-0.773445
Ing3	0.0343642	0.00527748	-2.70299
Ing4	0.0255003	0.00351832	-2.85756
Insm1	0.119616	0.16067	0.425687
Insm2	0.130155	0.107309	-0.278464
Ints12	0.0243711	0.00410471	-2.56982
Invs	0.0367167	0.0404607	0.140085
Irf1	0.0187065	0.010555	-0.825618
Irf2	0.0277398	0.00175916	-3.979
Irf2bp1	0.0461075	0.0187644	-1.29701
Irf3	0.0736403	0.0609842	-0.272061
Irf4	0.0270058	0.0316649	0.229611
Irf5	0.0407252	0.0316649	-0.363039
Irf6	0.0387115	0.0281465	-0.459805
Irf7	0.0377329	0.0861988	1.19184
Irf8	0.0607114	0.0545339	-0.154813
Irf9	0.0396148	0.00351832	-3.49308
Irx1	0.0386362	0.0797486	1.0455
Irx2	0.135613	0.130764	-0.0525243
Irx3	0.0557243	0.0656753	0.237045
Irx4	0.0427953	0.0979265	1.19425
Irx5	0.0766326	0.0885444	0.208442
Irx6	0.0210589	0.00175916	-3.58147
Isl1	0.0309203	0.0357696	0.210179
Isl2	0.170052	0.202303	0.250543
Isx	0.0377894	0.0111413	-1.76206
Ivns1abp	0.0219246	0.00469109	-2.22456
Jazf1	0.0530331	0.117864	1.15215
Jdp2	0.0524309	0.0351832	-0.57553
Jmy	0.0577756	0.0557067	-0.0526086
Jun	0.116191	0.0609842	-0.929991
Junb	0.0670347	0.0375287	-0.836913
Jund	0.0735651	0.0193508	-1.92663
Kank1	0.0360768	0.0146597	-1.29922
Kank2	0.0578885	0.0457381	-0.339879
Kat2a	0.0823161	0.0299057	-1.46075
Kat2b	0.0370178	0.0445654	0.267705
Kat5	0.0523932	0.0322513	-0.700025
Kat6a	0.0288878	0.0269738	-0.0989022
Kat6b	0.0449784	0.0175916	-1.35435
Kat7	0.0888088	0.0164188	-2.43535
Kdm2a	0.0398219	0.00469109	-3.08557
Kdm2b	0.0416473	0.0328376	-0.342874
Kdm4a	0.0313531	0.00645025	-2.28118
Kdm4b	0.0564018	0.0908899	0.68838
Kdm4c	0.0354746	0.0087958	-2.0119
Kdm5a	0.0152625	0.00469109	-1.702
Kdm5b	0.0427765	0.0199371	-1.10136
Kdm5c	0.051584	0.0410471	-0.329645
Kdm5d	0.0288878	0.0627434	1.119
Keap1	0.0303369	0.0815077	1.42586
Khdrbs1	0.0728687	0.0269738	-1.43374
Kidins220	0.054708	0.0445654	-0.295829
Klf1	0.0756728	0.0691936	-0.129137
Klf10	0.0380528	0.0111413	-1.77208
Klf11	0.0688226	0.085026	0.305023
Klf12	0.0296217	0.0791622	1.41815
Klf13	0.155072	0.249214	0.684449
Klf15	0.029697	0.00410471	-2.85497
Klf16	0.116981	0.119036	0.0251239
Klf2	0.0709115	0.0205235	-1.78874
Klf3	0.0266106	0.00996857	-1.41654
Klf4	0.0698012	0.0404607	-0.786731
Klf5	0.0262154	0.00351832	-2.89746
Klf6	0.0280221	0.00645025	-2.11914
Klf7	0.0405935	0.0416334	0.0364954
Klf9	0.0617841	0.0117277	-2.39731
Klhl29	0.0284173	0.00820941	-1.79142
Kmt2a	0.0483471	0.0281465	-0.78047
Kmt2b	0.057004	0.0603978	0.0834334
Kmt2c	0.018029	0.00175916	-3.35736
Kmt2e	0.0140205	0.0433926	1.62992
Krr1	0.0673358	0.0562931	-0.258416
L3mbtl2	0.0681074	0.010555	-2.68989
Lbh	0.0487423	0.0263874	-0.885325
Lbx1	0.067844	0.0574659	-0.239515
Lbx2	0.0809611	0.0469109	-0.787305
Lcor	0.030111	0.018178	-0.728101
Lcorl	0.0249357	0.010555	-1.24029
Ldb1	0.0497397	0.0117277	-2.08447
Ldb2	0.0202497	0.00762302	-1.40946
Lef1	0.0508312	0.0410471	-0.308436
Lhx1	0.069199	0.0668481	-0.0498647
Lhx2	0.0695942	0.0445654	-0.643043
Lhx3	0.181984	0.112	-0.700313
Lhx4	0.043661	0.0474973	0.1215
Lhx5	0.0932878	0.0838533	-0.153821
Lhx6	0.0674111	0.0979265	0.538713
Lhx8	0.0865316	0.126073	0.542961
Lhx9	0.0736403	0.0785758	0.0935886
Limd1	0.0777994	0.0187644	-2.05176
Lin28a	0.086701	0.0175916	-2.30116
Lmo1	0.0683333	0.100272	0.55326
Lmo2	0.0406876	0.0140733	-1.53163
Lmo4	0.0320683	0.0129005	-1.31372
Lmx1a	0.0613324	0.0521884	-0.232921
Lmx1b	0.0893922	0.218722	1.29088
Lrrc6	0.0286243	0.00234555	-3.60925
Lrrc63	0.0425695	0.00586386	-2.8599
Lrrk1	0.0283797	0.00938218	-1.59686
Lsm11	0.0705916	0.00703664	-3.32654
Lsm4	0.0517534	0.00293193	-4.14173
Lyl1	0.0314096	0.077403	1.30118
Maf	0.122778	0.112586	-0.12502
Mafa	0.1253	0.15422	0.299605
Mafb	0.0667713	0.0469109	-0.509303
Maff	0.0848943	0.0897171	0.079715
Mafg	0.0861552	0.0252146	-1.77268
Mafk	0.0420614	0.0111413	-1.91657
Maged1	0.0459946	0.0134869	-1.76991
Maml1	0.0373942	0.00938218	-1.99482
Map3k12	0.0297911	0.114345	1.94044
Map3k7cl	0.0422496	0.112	1.40649
Mapk1	0.032934	0.107309	1.70412
Mapk3	0.0512264	0.0387015	-0.404498
Mapk8	0.0219811	0.0158324	-0.473378
Mapk8ip1	0.0626498	0.00938218	-2.73931
Max	0.0277774	0.00117277	-4.56592
Maz	0.0911612	0.0293193	-1.63657
Mbd2	0.0449784	0.0293193	-0.61738
Mbd3	0.0248416	0.00586386	-2.08284
Mbd3l1	0.0123455	0.0140733	0.188969
Mcm2	0.0434164	0.0170052	-1.35226
Mcm3	0.0167493	0	-10
Mcm4	0.0352864	0.00351832	-3.32615
Mcm5	0.0124584	0	-10
Mcm6	0.040744	0.010555	-1.94867
Mcm7	0.0137382	0	-10
Mcm8	0.0334985	0.0216963	-0.626649
Mecom	0.0353805	0.0316649	-0.160071
Mecp2	0.0351735	0.0140733	-1.32153
Med1	0.054708	0.0228691	-1.25835
Med12	0.0415532	0.00820941	-2.33961
Med15	0.0345901	0.00175916	-4.2974
Med16	0.0521674	0.00234555	-4.47515
Med17	0.0221693	0.0199371	-0.153102
Med21	0.0266483	0.018178	-0.55185
Med24	0.0296594	0.036356	0.293703
Med26	0.0267236	0.00117277	-4.51012
Med30	0.0744119	0.0463245	-0.683758
Med31	0.035117	0.00586386	-2.58225
Med4	0.0261213	0.00117277	-4.47723
Med7	0.0176338	0.00938218	-0.910346
Med8	0.0425319	0.010555	-2.01062
Mef2a	0.0510382	0.0299057	-0.771157
Mef2b	0.0845744	0.0609842	-0.471786
Mef2c	0.0273258	0.0310785	0.185653
Mef2d	0.0464463	0.0381151	-0.2852
Meis1	0.0557807	0.0422198	-0.401846
Meis2	0.107384	0.126659	0.238182
Meis3	0.0641177	0.104377	0.703006
Men1	0.0347971	0.0087958	-1.98408
Meox1	0.0471426	0.0410471	-0.199753
Meox2	0.0918011	0.0603978	-0.604015
Mga	0.0278715	0.00820941	-1.76344
Mib2	0.0459946	0.0269738	-0.769908
Mid1	0.0570793	0.0392879	-0.538882
Mitf	0.0169563	0.0521884	1.62191
Mixl1	0.0702905	0.0357696	-0.974596
Mkl1	0.0325011	0.00645025	-2.33306
Mllt1	0.0403488	0.0504292	0.321734
Mllt10	0.0306756	0.0340104	0.148884
Mllt3	0.0431905	0.0457381	0.0826826
Mllt6	0.0184054	0.00527748	-1.80221
Mlx	0.0586601	0.0744711	0.344301
Mlxipl	0.0370554	0.0727119	0.972508
Mms19	0.00978609	0	-10
Mnat1	0.0156201	0.0134869	-0.211847
Mnt	0.0981808	0.0369423	-1.41017
Mnx1	0.0906343	0.0627434	-0.530594
Mphosph8	0.0383539	0.00293193	-3.70945
Mpl	0.0669594	0.0422198	-0.665367
Mri1	0.151835	0.170052	0.163472
Msc	0.0857789	0.0498428	-0.783235
Msl3	0.0108964	0.00703664	-0.630898
Msrb2	0.0552726	0.0791622	0.518247
Msx1	0.0592059	0.0375287	-0.657744
Msx2	0.107252	0.151874	0.501874
Msx3	0.0641177	0.0469109	-0.450799
Mta1	0.0436234	0.0404607	-0.108582
Mta2	0.0374506	0.00410471	-3.18964
Mta3	0.0529954	0.0351832	-0.590982
Mtf1	0.053767	0.00703664	-2.93376
Mtf2	0.0162788	0.0357696	1.13574
Mtfmt	0.0639295	0.102618	0.682724
Mtpn	0.0223763	0.0357696	0.676763
Musk	0.0547645	0.0140733	-1.96028
Mxd1	0.0358886	0.0293193	-0.291674
Mxd3	0.0525438	0.0322513	-0.704165
Mxd4	0.0402171	0.0170052	-1.24183
Mxi1	0.0685779	0.0521884	-0.394015
Myb	0.0500032	0.0521884	0.0617097
Mybbp1a	0.0327834	0.0175916	-0.89808
Mybl1	0.0437551	0.0205235	-1.09217
Mybl2	0.0491186	0.00820941	-2.58092
Myc	0.0742237	0.0416334	-0.834138
Mycbp	0.100025	0.0562931	-0.829333
Mycl	0.0648705	0.0744711	0.199118
Mycn	0.124058	0.0703664	-0.818051
Mycs	0.076802	0.0369423	-1.05587
Myef2	0.0122891	0.00175916	-2.80442
Myf5	0.0868704	0.191162	1.13786
Myf6	0.0411204	0.0568795	0.468054
Mynn	0.0215482	0.0263874	0.29228
Myocd	0.0293583	0.0158324	-0.890884
Myod1	0.0708739	0.102031	0.525685
Myog	0.0366414	0.0867852	1.24397
Myt1	0.041478	0.0838533	1.01552
Myt1l	0.0195157	0.0222827	0.191286
Mzf1	0.033555	0.0545339	0.700627
NONTARGETING	18.472	28.9059	0.646026
Naa15	0.0262343	0	-10
Nab1	0.0592247	0.0351832	-0.751312
Nab2	0.0838593	0.136628	0.704211
Naca	0.0762939	0.00469109	-4.02357
Nat8f3	0.0286808	0.0193508	-0.567694
Ncoa1	0.0405935	0.036356	-0.159055
Ncoa2	0.017502	0.010555	-0.729603
Ncoa3	0.0226774	0	-10
Ncoa4	0.037827	0.025801	-0.551989
Ncoa5	0.0460511	0.0463245	0.00854114
Ncoa6	0.0357192	0.00938218	-1.92871
Ncor1	0.0612948	0.0826805	0.431782
Ncor2	0.0613513	0.0756439	0.30213
Ndn	0.130814	0.0650889	-1.00703
Nedd8	0.0418355	0	-10
Nelfa	0.0687473	0.0158324	-2.11842
Nelfb	0.034496	0.010555	-1.70851
Nelfcd	0.0486482	0.00645025	-2.91496
Neurod1	0.0680886	0.13311	0.967131
Neurod2	0.0466909	0.0281465	-0.730185
Neurod4	0.0289819	0.0539476	0.896406
Neurod6	0.0293018	0.0134869	-1.11943
Neurog1	0.0779312	0.103204	0.405227
Neurog2	0.080867	0.0633297	-0.352668
Neurog3	0.0445644	0.0316649	-0.493007
Nfat5	0.0336491	0.0498428	0.566819
Nfatc1	0.0520545	0.0234555	-1.1501
Nfatc2	0.0501914	0.0498428	-0.0100524
Nfatc2ip	0.0899756	0.0562931	-0.676575
Nfatc3	0.0334421	0.0392879	0.23242
Nfatc4	0.0809423	0.138974	0.779846
Nfe2	0.0396148	0.0175916	-1.17116
Nfe2l1	0.0985572	0.0768166	-0.359543
Nfe2l2	0.0210213	0.0087958	-1.25696
Nfe2l3	0.0366226	0.00762302	-2.2643
Nfia	0.0138134	0.0111413	-0.31015
Nfib	0.0462769	0.0785758	0.763792
Nfic	0.0665454	0.0533612	-0.318549
Nfil3	0.0492692	0.0175916	-1.4858
Nfix	0.0278904	0.108481	1.95961
Nfkb1	0.0647576	0.033424	-0.954163
Nfkb2	0.0443762	0.0175916	-1.3349
Nfkbib	0.0828995	0.0762302	-0.121
Nfkbie	0.0633461	0.043979	-0.526442
Nfkbil1	0.0525626	0.0240418	-1.12849
Nfkbiz	0.0206637	0.00703664	-1.55414
Nfx1	0.0236184	0.0416334	0.817834
Nfxl1	0.0179725	0.00293193	-2.61587
Nfya	0.0206637	0.00469109	-2.1391
Nfyb	0.0322753	0.00996857	-1.69497
Nfyc	0.0309956	0.00586386	-2.40214
Nhlh1	0.0992724	0.0897171	-0.146009
Nhlh2	0.0740544	0.0738847	-0.00330922
Nifk	0.0341384	0.000586386	-5.8634
Nkd2	0.0492316	0.015246	-1.69115
Nkrf	0.0459946	0.0246282	-0.901152
Nkx1-1	0.0588295	0.0510156	-0.2056
Nkx1-2	0.0905025	0.010555	-3.10004
Nkx2-1	0.0746566	0.0856124	0.197551
Nkx2-2	0.0416097	0.0580523	0.480432
Nkx2-3	0.0407064	0.162429	1.99648
Nkx2-4	0.153849	0.138387	-0.152801
Nkx2-5	0.0922151	0.0838533	-0.137136
Nkx2-6	0.0522803	0.0463245	-0.174491
Nkx2-9	0.0622734	0.0193508	-1.68623
Nkx3-1	0.0429459	0.0216963	-0.985071
Nkx3-2	0.0890911	0.0580523	-0.617929
Nkx6-1	0.10249	0.0574659	-0.834713
Nkx6-2	0.0745625	0.0815077	0.128487
Nkx6-3	0.0596387	0.0533612	-0.160459
Nmi	0.0248604	0.00117277	-4.40586
Nobox	0.0334233	0.0234555	-0.510929
Nop2	0.0500032	0.00645025	-2.95459
Notch1	0.042306	0.00527748	-3.00294
Notch2	0.0640801	0.0387015	-0.727486
Notch3	0.0288313	0.0252146	-0.193377
Notch4	0.0452983	0.0146597	-1.62761
Npas1	0.0566652	0.0732983	0.371316
Npas2	0.0451289	0.0410471	-0.136774
Npas3	0.0680886	0.157152	1.20667
Nptxr	0.110884	0.150115	0.437017
Nr0b1	0.0385798	0.010555	-1.86992
Nr0b2	0.0645882	0.0820941	0.346008
Nr1d1	0.0424378	0.0861988	1.02232
Nr1d2	0.0300546	0.00175916	-4.09463
Nr1h2	0.0249545	0.0234555	-0.0893782
Nr1h3	0.0427953	0.0263874	-0.697605
Nr1h4	0.0612383	0.0228691	-1.42104
Nr1i2	0.0591494	0.0140733	-2.07141
Nr1i3	0.0407628	0.0228691	-0.833857
Nr2c1	0.0585095	0.0263874	-1.14882
Nr2c2	0.0419485	0.0357696	-0.229885
Nr2e1	0.0514711	0.0310785	-0.727846
Nr2e3	0.0506995	0.0246282	-1.04166
Nr2f1	0.0848379	0.0504292	-0.750448
Nr2f2	0.0863999	0.0545339	-0.663875
Nr2f6	0.176244	0.131937	-0.417723
Nr3c1	0.0426636	0.0299057	-0.512585
Nr3c2	0.0270999	0.0134869	-1.00673
Nr4a1	0.062104	0.043979	-0.497873
Nr4a2	0.0511135	0.172398	1.75396
Nr4a3	0.0280974	0.0228691	-0.297037
Nr5a1	0.0677687	0.059225	-0.194412
Nr5a2	0.0598269	0.0574659	-0.0580887
Nr6a1	0.0526943	0.0422198	-0.319727
Nrarp	0.0834452	0.147183	0.818709
Nrbf2	0.0361144	0.0463245	0.359201
Nrf1	0.0337997	0	-10
Nrip1	0.0324258	0.0187644	-0.789148
Nrip2	0.0524685	0.0691936	0.399187
Nrl	0.0325952	0.0158324	-1.04178
Nsd1	0.043868	0.0908899	1.05095
Nudt12	0.0351735	0.0691936	0.976151
Nupr1	0.0198168	0.00645025	-1.6193
Obox1	0.014905	0.00351832	-2.08284
Obox3	0.0247475	0.00351832	-2.81433
Obox5	0.0190829	0.000586386	-5.02428
Olig1	0.0749012	0.0340104	-1.13901
Olig2	0.104335	0.059225	-0.816941
Onecut1	0.0409134	0.0216963	-0.915124
Onecut3	0.0591682	0.0433926	-0.447373
Orc2	0.0257826	0.0240418	-0.100849
Osgin1	0.0527884	0.0357696	-0.561489
Ostf1	0.0870962	0.0433926	-1.00516
Otp	0.0792673	0.140733	0.82816
Otud4	0.0205508	0.00996857	-1.04374
Otx1	0.0460134	0.010555	-2.12413
Otx2	0.033141	0.010555	-1.6507
Ovol1	0.0239006	0.00527748	-2.17913
Ovol2	0.0514523	0.0703664	0.451652
Papola	0.0303933	0.00293193	-3.37383
Papolb	0.0364908	0.0199371	-0.872075
Papolg	0.0272693	0.0252146	-0.113018
Pard3b	0.0441315	0.00175916	-4.64885
Patz1	0.0666772	0.00938218	-2.8292
Pawr	0.134785	0.751747	2.47959
Pax1	0.0295465	0.043979	0.573829
Pax2	0.0556678	0.0164188	-1.76149
Pax3	0.0264036	0.0891307	1.75519
Pax4	0.0193652	0.0111413	-0.797541
Pax5	0.0506807	0.0129005	-1.97401
Pax6	0.0339878	0.0287329	-0.242314
Pax7	0.0503795	0.0345968	-0.5422
Pax8	0.0423248	0.00762302	-2.47307
Pax9	0.0678816	0.0510156	-0.412081
Paxbp1	0.0379399	0.0269738	-0.492159
Pbrm1	0.0208143	0.0310785	0.578344
Pbx1	0.0693119	0.0170052	-2.02713
Pbx2	0.040123	0.0146597	-1.45258
Pbx3	0.0496456	0.0281465	-0.818708
Pbx4	0.0687097	0.00410471	-4.06516
Pbxip1	0.0525814	0.130764	1.31434
Pcbd1	0.0902202	0.0686072	-0.395091
Pcdh1	0.0346653	0.025801	-0.426067
Pcgf2	0.0538423	0.0134869	-1.99718
Pcgf6	0.0561571	0.025801	-1.12204
Pdcd11	0.0610878	0.00820941	-2.89553
Pdcd7	0.127012	0.059225	-1.10069
Pdlim1	0.0557995	0.0815077	0.546683
Pdlim4	0.0251804	0.00117277	-4.4243
Pds5b	0.0453359	0.00410471	-3.4653
Pdx1	0.0862493	0.144251	0.741997
Peg3	0.0305251	0.00762302	-2.00156
Per1	0.0845744	0.125487	0.569241
Per2	0.0449596	0.00293193	-3.9387
Per3	0.0462957	0.0293193	-0.659028
Pfdn1	0.0275328	0.00762302	-1.85272
Pgbd1	0.0369049	0.00762302	-2.27538
Pgr	0.0838593	0.0498428	-0.750584
Phf1	0.0213036	0.00586386	-1.86117
Phf10	0.0380528	0.0603978	0.666492
Phf12	0.0178408	0.0199371	0.160278
Phf13	0.0468791	0.0222827	-1.07302
Phf14	0.029904	0.0199371	-0.584882
Phf2	0.038448	0.104377	1.44082
Phf20	0.0536541	0.0246282	-1.12338
Phf21a	0.040537	0.0498428	0.298147
Phf21b	0.0414592	0.0117277	-1.82177
Phf23	0.0492316	0.0228691	-1.10619
Phf5a	0.10298	0.00117277	-6.45629
Phf7	0.0344772	0.00351832	-3.29268
Phf8	0.0388056	0.00469109	-3.04827
Phox2a	0.0885829	0.0715391	-0.308296
Phox2b	0.108532	0.0463245	-1.22827
Phtf1	0.0329151	0.0932354	1.50213
Pias1	0.0251239	0.00175916	-3.8361
Pias2	0.011668	0.00410471	-1.50721
Pias4	0.0490622	0.0140733	-1.80165
Pir	0.045957	0.0897171	0.965099
Pitx1	0.10872	0.0715391	-0.603809
Pitx2	0.0442068	0.0316649	-0.481385
Pitx3	0.0980303	0.106722	0.122563
Pknox1	0.0612195	0.00996857	-2.61853
Pknox2	0.0191958	0.0216963	0.176659
Pla2g6	0.0528261	0.018178	-1.53906
Plagl1	0.013343	0.00234555	-2.50808
Plagl2	0.0589612	0.0768166	0.381653
Plrg1	0.0671853	0.0521884	-0.364416
Pmfbp1	0.0221316	0.0158324	-0.483226
Pml	0.025425	0.0199371	-0.35079
Pms1	0.0197416	0.0129005	-0.613809
Pogk	0.0395772	0.0392879	-0.0105852
Polr1a	0.0200427	0	-10
Polr1b	0.0451101	0.0199371	-1.17799
Polr1c	0.0773666	0.00527748	-3.87379
Polr1d	0.0341572	0.0164188	-1.05684
Polr2a	0.0464651	0.0275602	-0.753563
Polr2b	0.0172762	0.00938218	-0.880792
Polr2c	0.0479707	0.00293193	-4.03223
Polr2d	0.04543	0.0087958	-2.36876
Polr2e	0.058152	0.0263874	-1.13998
Polr2f	0.0526755	0.015246	-1.7887
Polr2g	0.0211154	0.0263874	0.321555
Polr2h	0.0310708	0.00820941	-1.92021
Polr2i	0.0535224	0.00117277	-5.51215
Polr2j	0.0328963	0	-10
Polr2k	0.0260461	0.00117277	-4.47307
Polr2l	0.0611254	0.00996857	-2.61631
Polr3b	0.0359262	0.000586386	-5.93704
Polr3d	0.0529202	0.00586386	-3.17389
Polr3e	0.0298664	0.010555	-1.5006
Polr3f	0.0539929	0.00175916	-4.93981
Polr3h	0.0363779	0.00469109	-2.95507
Polrmt	0.0559877	0.00586386	-3.25519
Pou1f1	0.0533907	0.033424	-0.675702
Pou2af1	0.088677	0.0539476	-0.717003
Pou2f1	0.0372812	0.00175916	-4.40549
Pou2f2	0.0923468	0.111413	0.270789
Pou2f3	0.0899191	0.0445654	-1.0127
Pou3f1	0.095245	0.127246	0.417903
Pou3f2	0.12227	0.0973402	-0.32896
Pou3f3	0.0854401	0.0750575	-0.186918
Pou3f4	0.0514334	0.108481	1.07667
Pou4f1	0.173854	0.168293	-0.0468991
Pou4f2	0.0798884	0.0369423	-1.11271
Pou4f3	0.0728311	0.0299057	-1.28413
Pou5f1	0.062424	0.0287329	-1.11939
Pou5f2	0.0290948	0.00410471	-2.82541
Pou6f1	0.0282856	0.00410471	-2.78472
Pou6f2	0.047726	0.0316649	-0.591893
Ppara	0.0421555	0.0123141	-1.77541
Ppard	0.0815445	0.0533612	-0.611797
Pparg	0.0468791	0.0428062	-0.131126
Ppargc1a	0.0350982	0.0187644	-0.903401
Ppargc1b	0.036679	0.0158324	-1.21207
Ppp1r10	0.047519	0.0158324	-1.58562
Ppp1r12b	0.0440939	0.0838533	0.927289
Ppp1r12c	0.0803965	0.0345968	-1.21649
Ppp1r13b	0.0459382	0.0574659	0.323012
Ppp1r16b	0.0274199	0.00410471	-2.73987
Ppp1r1b	0.043981	0.00293193	-3.90696
Ppp1r27	0.0392573	0.0205235	-0.935682
Ppp2r1a	0.0715137	0.010555	-2.7603
Ppp3cb	0.0376012	0.0123141	-1.61046
Ppp4r1l-ps	0.0311649	0.0351832	0.174962
Ppp5c	0.0190641	0.0686072	1.84751
Pqbp1	0.048874	0.00175916	-4.79611
Prdm1	0.0300546	0.00586386	-2.35766
Prdm16	0.115833	0.144251	0.31653
Prdm5	0.0410639	0.0216963	-0.920423
Preb	0.0501725	0.00351832	-3.83394
Prkar1a	0.0232608	0.236314	3.34473
Prop1	0.0370554	0.0140733	-1.39673
Prox1	0.0568911	0.0129005	-2.14077
Prr3	0.0569852	0.0433926	-0.393137
Prrx1	0.065134	0.0117277	-2.47349
Prrx2	0.133486	0.13956	0.0641963
Prrxl1	0.0529202	0.085026	0.684087
Prss35	0.0375824	0.062157	0.725861
Psmc3	0.0423813	0.010555	-2.00551
Psmc5	0.0206261	0	-10
Psmd10	0.0347594	0.0164188	-1.08205
Psmd9	0.0361897	0.0351832	-0.0406937
Ptf1a	0.0971834	0.338345	1.79971
Ptges2	0.0792297	0.0375287	-1.07805
Ptma	0.0346277	0.00117277	-4.88393
Pura	0.0507559	0.0293193	-0.791725
Purb	0.09118	0.0832669	-0.130975
Pwp1	0.05627	0.0826805	0.55518
Pygo1	0.0223575	0.00938218	-1.25276
Pygo2	0.0258014	0.0175916	-0.552563
Rab11a	0.031466	0.0299057	-0.073375
Rab11b	0.0446961	0.0287329	-0.637443
Rab15	0.0566088	0.0187644	-1.59303
Rab18	0.0203626	0.000586386	-5.11793
Rab1b	0.1033	0.0404607	-1.35224
Rab25	0.0412521	0.00293193	-3.81455
Rab2a	0.0239006	0.0398743	0.738409
Rab8a	0.0167869	0	-10
Rab8b	0.0280033	0.018178	-0.623404
Rabl3	0.0276269	0.0117277	-1.23615
Rai1	0.0525061	0.0322513	-0.703131
Rai14	0.0361333	0.0375287	0.0546682
Ralgapa1	0.0388621	0.0252146	-0.624103
Rara	0.0234113	0.0609842	1.38123
Rarb	0.0765573	0.108481	0.502836
Rarg	0.0306568	0.0187644	-0.708212
Rassf7	0.0345148	0.00820941	-2.07186
Rax	0.0513393	0.0228691	-1.16667
Rb1	0.0329528	0.0310785	-0.0844841
Rbak	0.0291701	0.00293193	-3.31457
Rbbp7	0.0653222	0.00175916	-5.21461
Rbfox2	0.0182172	0.00762302	-1.25686
Rbfox3	0.024277	0.0586386	1.27226
Rbl1	0.0974281	0.0492565	-0.984024
Rbl2	0.0219999	0.00410471	-2.42215
Rbm14	0.0434352	0.0299057	-0.538443
Rbm39	0.0375259	0.0158324	-1.245
Rbmxl2	0.0803965	0.0510156	-0.656194
Rbpj	0.0321435	0.00469109	-2.77653
Rbpjl	0.0210401	0.000586386	-5.16515
Rcor1	0.0278904	0.0158324	-0.816883
Rel	0.0337244	0.0205235	-0.716513
Rela	0.0314284	0.00234555	-3.74407
Relb	0.0484035	0.043979	-0.138297
Rem2	0.0555737	0.0357696	-0.63567
Rest	0.0851202	0.033424	-1.34862
Rexo4	0.0462769	0.0381151	-0.279929
Rfc1	0.0156389	0	-10
Rfx1	0.0293206	0.0117277	-1.32199
Rfx2	0.0175397	0.129591	2.88528
Rfx3	0.0173327	0.00703664	-1.30054
Rfx4	0.01355	0.00234555	-2.53029
Rfx5	0.0339502	0.0140733	-1.27046
Rfx6	0.0352676	0.0387015	0.134048
Rfxank	0.018443	0.00586386	-1.65315
Rfxap	0.0669971	0.0949946	0.503747
Rhox13	0.115946	0.122555	0.0799691
Rhox2a	0.0817139	0.0527748	-0.630732
Rhox4b	0.0203814	0.100272	2.29859
Rhox5	0.0403864	0.575245	3.83223
Rhox6	0.0572486	0.0404607	-0.500721
Rhox9	0.0679569	0.0914763	0.428778
Ring1	0.083784	0.0562931	-0.573717
Ripk4	0.0326705	0.010555	-1.63007
Rlim	0.0367919	0.0269738	-0.447832
Rnf14	0.0337997	0.0287329	-0.234303
Rnf141	0.0480271	0.00762302	-2.65541
Rnf38	0.0382034	0.0322513	-0.244346
Rnf4	0.0289254	0.0123141	-1.23203
Rnps1	0.0416097	0.00469109	-3.14892
Rora	0.0665642	0.0498428	-0.417361
Rorb	0.0254815	0.0662617	1.37873
Rorc	0.0361521	0.0211099	-0.776158
Rps6ka4	0.0554796	0.0504292	-0.137697
Rsrc1	0.0486105	0.0486701	0.00176628
Runx1	0.0492127	0.178261	1.85689
Runx1t1	0.0205508	0.0087958	-1.22431
Runx2	0.0257638	0.0709528	1.46152
Runx3	0.0816386	0.174743	1.09791
Ruvbl1	0.040951	0.000586386	-6.1259
Ruvbl2	0.0417979	0.00351832	-3.57047
Rxra	0.0279468	0.0422198	0.595237
Rxrb	0.0970517	0.0727119	-0.416561
Rxrg	0.0526943	0.0375287	-0.489652
Rybp	0.0219999	0.00293193	-2.90757
Safb	0.0615018	0.0445654	-0.464706
Safb2	0.0359639	0.00996857	-1.85109
Sall1	0.0615206	0.0134869	-2.18951
Sall2	0.0316354	0.043979	0.475273
Sall3	0.0472367	0.0375287	-0.331913
Sall4	0.0496456	0.0175916	-1.49678
Sap18	0.0942288	0.00938218	-3.32817
Sap30	0.0827866	0.0416334	-0.991654
Sap30bp	0.049081	0.0140733	-1.80221
Sarnp	0.0348724	0.00703664	-2.30913
Satb1	0.0495515	0.0521884	0.0748004
Satb2	0.057945	0.0727119	0.327509
Scand1	0.0974845	0.0820941	-0.247895
Scap	0.0625933	0.0111413	-2.49009
Scmh1	0.0760492	0.0680208	-0.160957
Scrt1	0.0959602	0.0615706	-0.640194
Scx	0.0614077	0.0193508	-1.66603
Sebox	0.0364344	0.0539476	0.566257
Sec14l2	0.027194	0.000586386	-5.5353
Sertad1	0.0454865	0.00527748	-3.10752
Sertad2	0.0384669	0.00586386	-2.71369
Setbp1	0.0435857	0.0281465	-0.630898
Sf1	0.0406687	0.00351832	-3.53096
Sh3d19	0.0612948	0.0662617	0.11241
Sh3pxd2b	0.0513205	0.0275602	-0.896951
Shank3	0.0683709	0.0709528	0.0534764
Shox2	0.0288125	0.146597	2.34708
Shprh	0.0366602	0.150701	2.03941
Siah2	0.0586224	0.0492565	-0.25114
Sim1	0.0723794	0.0703664	-0.0406937
Sim2	0.0410451	0.0474973	0.210635
Sin3a	0.0126466	0	-10
Sin3b	0.0365849	0.0164188	-1.1559
Sirt1	0.0563453	0.134282	1.2529
Sirt2	0.0424566	0.0134869	-1.65443
Sirt3	0.0376576	0.0205235	-0.875664
Sirt4	0.0611066	0.166534	1.44641
Sirt5	0.0538047	0.0598114	0.152689
Sirt6	0.0352299	0.0357696	0.0219314
Sirt7	0.0500408	0.0345968	-0.532466
Six1	0.0559689	0.0732983	0.389154
Six2	0.0896557	0.0979265	0.127305
Six3	0.0568911	0.0639161	0.167978
Six4	0.0422872	0.0322513	-0.390866
Six5	0.0802836	0.0216963	-1.88766
Six6	0.0535977	0.114345	1.09316
Ski	0.0726805	0.0527748	-0.461721
Smad1	0.0569099	0.0351832	-0.693793
Smad2	0.0291513	0.0263874	-0.14371
Smad3	0.0626874	0.0662617	0.0799981
Smad4	0.0750894	0.0322513	-1.21925
Smad5	0.0295276	0.0527748	0.837782
Smad6	0.0526567	0.0826805	0.65093
Smad7	0.0774419	0.00703664	-3.46016
Smad9	0.0968258	0.134869	0.478093
Smarca1	0.019384	0.0686072	1.82349
Smarca2	0.0341008	0.0205235	-0.732525
Smarca4	0.0689355	0.0263874	-1.3854
Smarca5	0.0179537	0.0164188	-0.128932
Smarcb1	0.0677687	0.06978	0.0421947
Smarce1	0.026159	0	-10
Smyd1	0.0421366	0.0457381	0.118322
Snai1	0.0572675	0.0627434	0.131747
Snai2	0.0312402	0.00527748	-2.56548
Snai3	0.0274575	0.0281465	0.0357571
Snapc2	0.0771407	0.010555	-2.86957
Snapc4	0.039182	0.0269738	-0.538634
Sncaip	0.0522615	0.0486701	-0.102713
Snip1	0.110094	0.0205235	-2.42338
Snrpb	0.0405935	0.000586386	-6.11325
Sowahb	0.0622546	0.0650889	0.0642311
Sowahc	0.0592811	0.0263874	-1.16772
Sox1	0.0629133	0.0433926	-0.535915
Sox10	0.0856848	0.0428062	-1.00122
Sox11	0.0501914	0.0510156	0.0235002
Sox12	0.0977668	0.113173	0.211108
Sox13	0.0423813	0.0732983	0.790352
Sox14	0.0699706	0.0732983	0.067032
Sox15	0.0653033	0.0304921	-1.09872
Sox17	0.0613324	0.0404607	-0.60013
Sox18	0.0865881	0.0603978	-0.519672
Sox2	0.0393137	0	-10
Sox21	0.0579826	0.0287329	-1.01291
Sox3	0.0625557	0.0586386	-0.0932897
Sox30	0.0494009	0.0539476	0.127019
Sox4	0.0694812	0.077403	0.155766
Sox5	0.0564959	0.018178	-1.63595
Sox6	0.0242206	0.025801	0.0911941
Sox7	0.0799072	0.0580523	-0.460973
Sox8	0.0722477	0.137801	0.931561
Sox9	0.0656609	0.111413	0.762817
Sp1	0.0528073	0.010555	-2.32282
Sp2	0.0396337	0.00938218	-2.07873
Sp3	0.024804	0.0134869	-0.879014
Sp4	0.0291324	0.0422198	0.535294
Sp5	0.0644376	0.0856124	0.409916
Sp6	0.0939653	0.0269738	-1.80057
Sp7	0.086701	0.106136	0.291793
Spdef	0.0370178	0.0222827	-0.732295
Spen	0.117264	0.0668481	-0.810799
Spi1	0.0475002	0.0926491	0.963843
Spib	0.0434164	0.0345968	-0.3276
Spic	0.0387303	0.0269738	-0.521907
Spz1	0.0398783	0.0293193	-0.443753
Sqstm1	0.10042	0.0873716	-0.200816
Sra1	0.0296594	0.0275602	-0.105904
Srcap	0.0327269	0.0199371	-0.715021
Srebf1	0.0590929	0.0146597	-2.01113
Srebf2	0.0565335	0.0738847	0.38617
Srek1ip1	0.0228656	0.00351832	-2.70022
Srf	0.0672417	0.0392879	-0.775272
Srsf10	0.0200803	0.00762302	-1.39735
Srsf5	0.0336115	0.00820941	-2.0336
Sry	0.03491	0.0111413	-1.64772
Ssbp2	0.0276269	0.018178	-0.603881
Ssbp3	0.0469921	0.0287329	-0.709711
Ssbp4	0.0552726	0.0838533	0.601303
Ssrp1	0.0457123	0.00469109	-3.28459
Ssxb1	0.0325388	0.0216963	-0.58471
St18	0.023129	0.0193508	-0.257316
Stag1	0.062631	0.0304921	-1.03844
Stat1	0.0216611	0.00410471	-2.39976
Stat2	0.0385045	0.015246	-1.33659
Stat3	0.0251051	0.00117277	-4.41998
Stat4	0.0197792	0.018178	-0.121792
Stat5a	0.0376953	0.0557067	0.563468
Stat5b	0.032614	0.010555	-1.62757
Stat6	0.0302992	0.00527748	-2.52136
Ston1	0.0472743	0.0920627	0.961559
Strap	0.0325952	0.0111413	-1.54874
Sub1	0.0419108	0.0228691	-0.873925
Supt3	0.0499655	0.0170052	-1.55496
Supt4a	0.0404241	0	-10
Supt4b	0.0247475	0.043979	0.82953
Supt5	0.0593376	0.0345968	-0.778308
Supt7l	0.0494198	0.00293193	-4.07516
Suz12	0.0621605	0.0129005	-2.26857
T	0.0684462	0.100858	0.55929
Tada2a	0.0373001	0.00762302	-2.29074
Tada3	0.054294	0.0545339	0.00636198
Taf1	0.0258767	0.0216963	-0.254204
Taf10	0.140939	0.0603978	-1.2225
Taf11	0.102528	0.0844396	-0.280027
Taf12	0.0186124	0.0134869	-0.464706
Taf13	0.044602	0.00234555	-4.24911
Taf1a	0.0440562	0.0111413	-1.98342
Taf1b	0.0290383	0.00410471	-2.82261
Taf1c	0.0510947	0.00586386	-3.12325
Taf3	0.0404994	0.0428062	0.079921
Taf4a	0.103657	0.192335	0.891798
Taf4b	0.0466533	0.0216963	-1.10453
Taf5	0.0135123	0.0205235	0.603002
Taf5l	0.0340067	0.0410471	0.271461
Taf6	0.0198168	0.00645025	-1.6193
Taf6l	0.0164293	0.0164188	-0.000924145
Taf7	0.0411392	0.0158324	-1.37763
Taf9	0.0237313	0.00762302	-1.63835
Tal1	0.0737721	0.0979265	0.408625
Tal2	0.036679	0.0228691	-0.681557
Tanc2	0.0285679	0.0129005	-1.14697
Tardbp	0.0168245	0.000586386	-4.84257
Tbp	0.0470485	0.010555	-2.15623
Tbpl1	0.0371683	0.00527748	-2.81615
Tbr1	0.0934007	0.0832669	-0.165691
Tbx1	0.0916505	0.101445	0.146481
Tbx10	0.0331598	0.0463245	0.482341
Tbx15	0.0630638	0.0205235	-1.61953
Tbx18	0.0461075	0.00645025	-2.83758
Tbx19	0.0378835	0.0557067	0.556283
Tbx2	0.0605044	0.087958	0.539774
Tbx20	0.0335738	0.0117277	-1.51741
Tbx21	0.0535412	0.0562931	0.0723083
Tbx22	0.0226962	0.0140733	-0.689493
Tbx3	0.0457876	0.0756439	0.724265
Tbx4	0.0292077	0.0129005	-1.17892
Tbx5	0.0426824	0.00645025	-2.72621
Tbx6	0.0328775	0.00293193	-3.48718
Tcea1	0.0454677	0.112	1.30058
Tcea2	0.0481777	0.033424	-0.527479
Tcea3	0.0478389	0.0351832	-0.443299
Tceal1	0.0873785	0.0375287	-1.21928
Tceb2	0.0486858	0.0316649	-0.620618
Tceb3	0.0235431	0.00351832	-2.74234
Tcerg1	0.0344395	0.00117277	-4.87607
Tcf12	0.0424189	0.015246	-1.47627
Tcf15	0.116605	0.130178	0.158853
Tcf19	0.0444138	0.0134869	-1.71945
Tcf20	0.0334609	0.0263874	-0.342628
Tcf21	0.0657362	0.0973402	0.566347
Tcf3	0.0380905	0.0826805	1.11812
Tcf4	0.078157	0.143665	0.878259
Tcf7	0.0366978	0.0281465	-0.382737
Tcf7l2	0.0506242	0.059225	0.22638
Tcfl5	0.0784769	0.0639161	-0.296089
Tdp2	0.0631391	0.0445654	-0.502611
Tead1	0.0235807	0.000586386	-5.32961
Tead2	0.103206	0.0375287	-1.45945
Tead3	0.0593564	0.033424	-0.828518
Tead4	0.0634779	0.0727119	0.195938
Tef	0.034289	0.0228691	-0.584346
Tfam	0.0277774	0.0275602	-0.0113294
Tfap2a	0.0617841	0.0299057	-1.04681
Tfap2b	0.0590177	0.0686072	0.217214
Tfap2c	0.0367919	0.212272	2.52845
Tfap2d	0.0405935	0.0674344	0.732238
Tfap2e	0.0817327	0.0603978	-0.436417
Tfap4	0.038034	0.0656753	0.78806
Tfcp2	0.037093	0.00703664	-2.39819
Tfcp2l1	0.0660938	0.0117277	-2.49459
Tfdp1	0.047519	0.0310785	-0.612588
Tfdp2	0.0384104	0.010555	-1.86358
Tfe3	0.0345901	0.0891307	1.36557
Tfeb	0.038561	0.00117277	-5.03915
Tfec	0.0370366	0.0744711	1.00773
Tgfb1i1	0.020739	0.0281465	0.440613
Tgif1	0.0893922	0.0551203	-0.697564
Tgif2	0.0837652	0.015246	-2.45792
Tgif2lx1	0.0720219	0.0897171	0.316948
Thra	0.065548	0.0580523	-0.175199
Thrap3	0.0490622	0.00996857	-2.29915
Thrb	0.0516028	0.0175916	-1.55256
Thrsp	0.064927	0.111413	0.779034
Tial1	0.0193087	0.00938218	-1.04126
Tle1	0.0232796	0.00234555	-3.31107
Tle2	0.0639295	0.0492565	-0.376169
Tle3	0.0619911	0.0175916	-1.81718
Tle4	0.0466157	0.00703664	-2.72786
Tle6	0.0718337	0.0885444	0.30174
Tlx1	0.0398971	0.0175916	-1.1814
Tlx2	0.0464651	0.0498428	0.101239
Tlx3	0.137909	0.167707	0.282226
Tmem131	0.0461452	0.0416334	-0.148437
Tmem247	0.0584343	0.0246282	-1.2465
Tmem260	0.0757857	0.126073	0.734262
Tmpo	0.0499467	0.0345968	-0.529751
Tnfaip3	0.0675805	0.0762302	0.173757
Tnni3k	0.0209084	0.0164188	-0.348729
Tob1	0.0365096	0.0129005	-1.50085
Tox4	0.0295088	0.0129005	-1.19372
Trank1	0.0653598	0.0463245	-0.496627
Trerf1	0.0400289	0.00996857	-2.00558
Trib3	0.0823161	0.0662617	-0.313
Trim24	0.0202873	0.00469109	-2.11258
Trim28	0.0351923	0.00175916	-4.3223
Trim30a	0.0158648	0.0216963	0.451623
Trip13	0.0264789	0.00234555	-3.49685
Trip4	0.0707798	0.0732983	0.0504425
Trip6	0.0548021	0.0451518	-0.279449
Trnp1	0.138831	0.194094	0.483428
Trp53	0.0271752	2.15556	6.30962
Trp53bp1	0.0387868	0.0398743	0.0398928
Trp63	0.041892	0.121968	1.54176
Trp73	0.0492504	0.0216963	-1.18269
Trps1	0.0410639	0.0175916	-1.22299
Trrap	0.0241265	0.00703664	-1.77766
Tsc22d1	0.0274952	0.00938218	-1.55118
Tsc22d3	0.0489116	0.00938218	-2.38218
Tsc22d4	0.0782323	0.0416334	-0.910021
Tsg101	0.0400289	0	-10
Tshz1	0.0299417	0.0123141	-1.28184
Tshz3	0.0432658	0.0562931	0.379731
Tulp4	0.0528261	0.0580523	0.136102
Twist1	0.102415	0.114932	0.166347
Twist2	0.0810175	0.0539476	-0.586677
Tysnd1	0.0975598	0.0832669	-0.228544
Uba3	0.0430964	0.000586386	-6.19957
Ube2w	0.0396901	0.0527748	0.411068
Ubn1	0.0296406	0.043979	0.569241
Ubp1	0.0202497	0.0129005	-0.650472
Ubr7	0.0392385	0.00762302	-2.36383
Ubtf	0.0600527	0.0598114	-0.00580877
Ugp2	0.0499843	0.036356	-0.459284
Uhrf1	0.089204	0.095581	0.0996156
Uhrf2	0.00799825	0	-10
Uncx	0.104354	0.0979265	-0.0917087
Usf1	0.0312402	0.00351832	-3.15045
Usf2	0.0769902	0.0674344	-0.191189
Usp49	0.0766703	0.17533	1.19333
Utf1	0.104674	0.135455	0.37192
Vax1	0.088263	0.0768166	-0.20039
Vax2	0.0636284	0.0474973	-0.421826
Vdr	0.0619911	0.0316649	-0.969179
Vgll2	0.0561759	0.0398743	-0.494494
Vps72	0.0665078	0.0216963	-1.61607
Vps9d1	0.0635343	0.0117277	-2.43761
Vsx1	0.0645317	0.0428062	-0.592189
Vsx2	0.0728687	0.124314	0.770616
Wasl	0.00925915	0.00234555	-1.98096
Wt1	0.103695	0.0310785	-1.73836
Wwp1	0.0204567	0.00527748	-1.95465
Wwtr1	0.0908789	0.051602	-0.816518
Xab2	0.0322941	0.00175916	-4.19831
Xbp1	0.0253497	0.00410471	-2.62662
Xrcc3	0.0631956	0.0170052	-1.89385
Yaf2	0.0455994	0.025801	-0.821588
Ybx1	0.0241265	0	-10
Ybx3	0.0593376	0.141319	1.25194
Yeats4	0.0357945	0.0281465	-0.34678
Ythdc1	0.0187065	0.00117277	-3.99554
Yy1	0.0556302	0.00175916	-4.98291
Zbtb1	0.0383916	0.0404607	0.0757298
Zbtb14	0.0532401	0.0322513	-0.723158
Zbtb16	0.0554043	0.0656753	0.245352
Zbtb17	0.108193	0.0263874	-2.03568
Zbtb18	0.065341	0.0926491	0.503788
Zbtb20	0.0783828	0.0387015	-1.01815
Zbtb21	0.0483847	0.00175916	-4.78159
Zbtb22	0.0797755	0.0205235	-1.95867
Zbtb3	0.036472	0.0557067	0.611062
Zbtb32	0.0148297	0.00234555	-2.66049
Zbtb33	0.0228279	0.0170052	-0.424824
Zbtb43	0.0515275	0.0146597	-1.81349
Zbtb48	0.0603162	0.107309	0.83115
Zbtb7a	0.0489305	0.0486701	-0.0076977
Zcchc8	0.0101248	0.0387015	1.93449
Zdhhc1	0.0563829	0.0275602	-1.03267
Zdhhc13	0.0276081	0.0123141	-1.16478
Zdhhc15	0.0127031	0	-10
Zdhhc16	0.0264413	0.0205235	-0.365513
Zdhhc21	0.0447714	0.0117277	-1.93265
Zdhhc25	0.059714	0.0205235	-1.54079
Zdhhc5	0.0503607	0.0609842	0.276136
Zdhhc6	0.049081	0.0299057	-0.714744
Zeb1	0.0180854	0.0252146	0.479431
Zeb2	0.0153755	0.0140733	-0.127671
Zfa-ps	0.0426636	0.0369423	-0.20773
Zfhx3	0.0550656	0.0944082	0.777762
Zfp1	0.0216235	0.0287329	0.410106
Zfp105	0.0331033	0.00762302	-2.11854
Zfp108	0.0257073	0.0275602	0.100406
Zfp109	0.0385798	0.0281465	-0.454887
Zfp110	0.0196286	0.010555	-0.89504
Zfp111	0.0358133	0.00469109	-2.9325
Zfp112	0.0293771	0.0164188	-0.839341
Zfp113	0.0310332	0.0299057	-0.0533916
Zfp119a	0.0177091	0.00293193	-2.59456
Zfp119b	0.0181231	0.00938218	-0.949833
Zfp128	0.0259143	0.00938218	-1.46575
Zfp13	0.0743743	0.0216963	-1.77736
Zfp131	0.0148862	0.00234555	-2.66598
Zfp14	0.0573239	0.0287329	-0.996432
Zfp142	0.043661	0.0304921	-0.517911
Zfp143	0.0407252	0.0187644	-1.11793
Zfp146	0.0531272	0.00293193	-4.17953
Zfp148	0.0495703	0.0158324	-1.64659
Zfp160	0.02678	0.0199371	-0.425698
Zfp180	0.0188006	0.015246	-0.302342
Zfp182	0.024597	0.0299057	0.281941
Zfp189	0.028342	0.0146597	-0.951091
Zfp191	0.0619723	0.132523	1.09655
Zfp2	0.0277963	0.0387015	0.477499
Zfp202	0.0234302	0.0410471	0.808912
Zfp207	0.023035	0.00175916	-3.71087
Zfp219	0.0788721	0.0762302	-0.0491522
Zfp235	0.0440374	0.0375287	-0.230734
Zfp239	0.0433599	0.0123141	-1.81605
Zfp248	0.0361897	0.00938218	-1.94758
Zfp263	0.0278715	0.0498428	0.838594
Zfp27	0.0628568	0.0598114	-0.0716483
Zfp275	0.0280033	0.113173	2.01486
Zfp277	0.0537294	0.0938218	0.804212
Zfp28	0.0528637	0.0316649	-0.739395
Zfp280b	0.0311649	0.0193508	-0.687534
Zfp281	0.0302428	0.00703664	-2.10363
Zfp282	0.0497585	0.0134869	-1.88339
Zfp286	0.0337432	0.0316649	-0.0917135
Zfp287	0.0736403	0.0175916	-2.06561
Zfp292	0.0287184	0.00293193	-3.29205
Zfp317	0.0266295	0.00996857	-1.41756
Zfp319	0.0422119	0.0345968	-0.287012
Zfp334	0.0742426	0.0703664	-0.0773602
Zfp35	0.0338938	0.0123141	-1.46071
Zfp354a	0.00575874	0.00586386	0.026099
Zfp354b	0.0136629	0.00117277	-3.54227
Zfp354c	0.0225833	0.00586386	-1.94533
Zfp36	0.0837652	0.036356	-1.20416
Zfp36l1	0.0880372	0.0205235	-2.10083
Zfp37	0.0214353	0.00645025	-1.73256
Zfp385a	0.0590553	0.0164188	-1.84672
Zfp386	0.0225645	0.00117277	-4.26606
Zfp39	0.0196663	0.0228691	0.217674
Zfp398	0.0195345	0.059225	1.60018
Zfp40	0.0120444	0.00703664	-0.775407
Zfp407	0.0262343	0.0891307	1.76447
Zfp41	0.0254815	0.025801	0.0179784
Zfp410	0.0675617	0.0609842	-0.14777
Zfp418	0.0245029	0.0222827	-0.137027
Zfp42	0.0495891	0.025801	-0.942597
Zfp423	0.058039	0.157738	1.44243
Zfp426	0.0512641	0.0134869	-1.92639
Zfp433	0.0550279	0.136042	1.30581
Zfp445	0.0453924	0.0369423	-0.297175
Zfp446	0.0408946	0.0609842	0.576526
Zfp449	0.0229409	0.0111413	-1.042
Zfp451	0.0373001	0.0340104	-0.133201
Zfp454	0.0305063	0.010555	-1.53118
Zfp46	0.0408569	0.0187644	-1.12259
Zfp467	0.0535224	0.0304921	-0.811707
Zfp473	0.0506242	0.0234555	-1.1099
Zfp493	0.0197039	0.0398743	1.01698
Zfp51	0.0318801	0.0316649	-0.00977188
Zfp52	0.0137758	0	-10
Zfp523	0.0258579	0.0287329	0.152102
Zfp524	0.113274	0.0392879	-1.52766
Zfp54	0.0545198	0.0527748	-0.0469321
Zfp553	0.0743555	0.0463245	-0.682663
Zfp566	0.0612007	0.0668481	0.127337
Zfp57	0.0392949	0.0533612	0.441447
Zfp580	0.0917634	0.0422198	-1.12
Zfp59	0.0319742	0.00351832	-3.18395
Zfp592	0.0325576	0.0228691	-0.509595
Zfp593	0.0600715	0.0521884	-0.202953
Zfp597	0.0291324	0.0328376	0.172724
Zfp60	0.0291136	0.0117277	-1.31177
Zfp605	0.0389938	0.0486701	0.31979
Zfp606	0.0652092	0.0580523	-0.167724
Zfp61	0.037206	0.0216963	-0.778085
Zfp612	0.0358698	0.0422198	0.235151
Zfp617	0.0118562	0.00586386	-1.01572
Zfp626	0.037413	0.0340104	-0.137562
Zfp637	0.0393514	0.0246282	-0.676101
Zfp64	0.0679381	0.00820941	-3.04887
Zfp641	0.0118186	0.0111413	-0.0851345
Zfp647	0.0297158	0.0392879	0.402853
Zfp653	0.0298288	0.0299057	0.00371699
Zfp661	0.0261778	0.00117277	-4.48035
Zfp667	0.0141146	0.00410471	-1.78183
Zfp68	0.020325	0.0240418	0.242295
Zfp688	0.0424566	0.0310785	-0.450072
Zfp689	0.027928	0.00820941	-1.76636
Zfp707	0.0598645	0.0129005	-2.21427
Zfp709	0.0233361	0.0281465	0.270397
Zfp712	0.0325388	0.00527748	-2.62424
Zfp748	0.018236	0.010555	-0.788869
Zfp763	0.0173703	0.010555	-0.718703
Zfp768	0.0416285	0.0111413	-1.90165
Zfp786	0.0260461	0.0158324	-0.718182
Zfp790	0.0198168	0.00175916	-3.49377
Zfp799	0.0198168	0.015246	-0.378291
Zfp81	0.0203438	0.0240418	0.24096
Zfp810	0.0354934	0.00938218	-1.91956
Zfp82	0.035117	0.00293193	-3.58225
Zfp84	0.0359074	0.0791622	1.14053
Zfp871	0.0235054	0.00586386	-2.00307
Zfp9	0.0319742	0.0222827	-0.520984
Zfp90	0.0658491	0.10379	0.656437
Zfp91	0.0230538	0.0175916	-0.390117
Zfp92	0.0380905	0.0398743	0.066028
Zfp93	0.0555549	0.0246282	-1.1736
Zfp931	0.018236	0.00117277	-3.95879
Zfp934	0.0193087	0.00703664	-1.45629
Zfp94	0.0347218	0.00938218	-1.88785
Zfp944	0.0121762	0.00996857	-0.2886
Zfp946	0.0138699	0.0551203	1.99063
Zfp954	0.0287749	0.0158324	-0.861926
Zfp958	0.0207013	0.0961674	2.21582
Zfp97	0.0197792	0.00527748	-1.90606
Zfp972	0.0191205	0.00996857	-0.939663
Zfpm1	0.0415532	0.0809213	0.961559
Zfpm2	0.0452795	0.0134869	-1.7473
Zfx	0.0266859	0.0310785	0.219837
Zfy1	0.0274575	0.015246	-0.848766
Zfy2	0.0360015	0.0908899	1.33606
Zhx1	0.028869	0.00293193	-3.2996
Zhx3	0.0477637	0.0510156	0.0950259
Zic1	0.107628	0.0785758	-0.453899
Zic2	0.120651	0.0826805	-0.545224
Zic3	0.0727558	0.059225	-0.296856
Zik1	0.0223951	0.00410471	-2.44783
Zim1	0.0575121	0.0498428	-0.206479
Zkscan1	0.037827	0.0140733	-1.42646
Zkscan14	0.0299229	0.0240418	-0.3157
Zkscan2	0.0596011	0.0574659	-0.0526325
Zkscan3	0.0485729	0.0422198	-0.202231
Zkscan5	0.0317295	0.0293193	-0.113974
Zkscan6	0.0466533	0.00762302	-2.61354
Zkscan8	0.0337808	0.0146597	-1.20435
Zmym2	0.0171821	0.0134869	-0.34935
Zmynd11	0.022094	0.00469109	-2.23566
Zmynd8	0.0281162	0	-10
Znrd1	0.0334797	0.00293193	-3.51336
Zscan12	0.0450537	0.0140733	-1.67869
Zscan2	0.0452607	0.0562931	0.3147
Zscan21	0.0593752	0.0369423	-0.684586
Zscan22	0.034176	0.0316649	-0.110102
Zswim4	0.0309203	0.0392879	0.345531

### Sheet: Table.S6
Supplementary Table 6. Differentially expressed genes were identified by comparing cells with a targeted TF to NTCs in the lateral plate mesoderm.
* Results with avg_log2FC > 0.25 (target vs. NTC), p_val_adj < 0.001, for each target were presented.
TF target	Avg_log2FC	P_val_adj	Gene
Ctnnb1	5.31408	1.98859e-52	Gm2721
Ctnnb1	6.07339	3.97098e-41	Gm47501
Ctnnb1	5.32525	4.21921e-38	Gm3985
Ctnnb1	5.47415	1.72282e-31	Tpsab1
Ctnnb1	4.22464	2.97998e-31	Slc25a48
Ctnnb1	4.55503	3.77252e-28	Gm39204
Ctnnb1	4.09587	3.08835e-22	4933406F09Rik
Ctnnb1	4.8447	5.66221e-21	Ifi203
Ctnnb1	4.67928	4.20215e-18	Sctr
Ctnnb1	3.58394	8.69379e-18	Col28a1
Ctnnb1	4.33385	6.97836e-17	Muc16
Ctnnb1	4.68055	7.3891e-17	Gpr87
Ctnnb1	3.92705	1.44796e-16	1700060C16Rik
Ctnnb1	3.85917	2.74122e-16	4933412O06Rik
Ctnnb1	5.01354	7.34851e-16	Krt5
Ctnnb1	3.51685	1.15187e-14	Slc4a10
Ctnnb1	4.1673	1.33344e-14	A230001M10Rik
Ctnnb1	2.52419	3.86069e-14	Lgi2
Ctnnb1	5.69316	8.92351e-14	Gm30692
Ctnnb1	3.9237	6.59629e-13	Arhgap15
Ctnnb1	4.42032	8.02411e-13	Cyp2c29
Ctnnb1	3.61214	1.09593e-12	Tbxas1
Ctnnb1	4.22728	1.13989e-12	Gm31698
Ctnnb1	3.52101	1.61659e-12	Ivl
Ctnnb1	2.6758	2.11739e-12	Trpm5
Ctnnb1	3.8836	2.43089e-12	Nacad
Ctnnb1	3.99201	4.97803e-12	Acot3
Ctnnb1	3.53685	1.3302e-11	Dlgap2
Ctnnb1	3.03717	1.49727e-11	Odaph
Ctnnb1	3.86798	1.71416e-11	Gm7976
Ctnnb1	3.0753	3.05472e-11	Kcnk10
Ctnnb1	4.62085	6.42484e-11	Asic5
Ctnnb1	2.43484	1.02613e-10	Wfdc1
Ctnnb1	3.78217	3.18225e-10	Gm32014
Ctnnb1	3.94955	7.08087e-10	R3hdml
Ctnnb1	2.34432	7.66733e-10	Slc16a9
Ctnnb1	4.07007	1.86793e-09	Ipcef1
Ctnnb1	4.98476	2.75782e-09	Gm47771
Ctnnb1	3.54211	4.13062e-09	Il1rl1
Ctnnb1	2.8404	4.16268e-09	Kcnk3
Ctnnb1	4.04204	4.22423e-09	Dcdc2c
Ctnnb1	5.40996	5.1171e-09	Ifi205
Ctnnb1	2.07794	5.43199e-09	Notum
Ctnnb1	3.19769	6.52149e-09	Calml3
Ctnnb1	3.29244	1.16051e-08	2310026I22Rik
Ctnnb1	2.70451	1.40075e-08	Eps8l2
Ctnnb1	3.55994	1.93558e-08	Fermt1
Ctnnb1	3.74545	2.97864e-08	5330416C01Rik
Ctnnb1	2.84599	3.12728e-08	Cxcl13
Ctnnb1	4.24466	3.33493e-08	Gm37800
Ctnnb1	2.3096	4.54099e-08	Fbxo2
Ctnnb1	4.16468	5.64177e-08	Gm48236
Ctnnb1	2.47335	5.72267e-08	Ccdc85a
Ctnnb1	4.02686	6.79676e-08	Ikzf3
Ctnnb1	2.7857	8.20152e-08	Slit1
Ctnnb1	1.99845	9.22175e-08	Tnni2
Ctnnb1	3.24608	9.30076e-08	A530046M15Rik
Ctnnb1	1.76228	1.31305e-07	Slc27a3
Ctnnb1	2.15727	1.66747e-07	Endod1
Ctnnb1	1.24038	2.09389e-07	Krt19
Ctnnb1	3.66927	2.70645e-07	Cd200r3
Ctnnb1	2.81154	3.26517e-07	Aox3
Ctnnb1	1.71975	4.22498e-07	Tnnt3
Ctnnb1	1.26959	4.77252e-07	Aldh1a2
Ctnnb1	1.32557	6.15182e-07	Cxcl14
Ctnnb1	1.8434	7.04327e-07	Npr1
Ctnnb1	0.511573	8.26766e-07	mt-Atp6
Ctnnb1	3.25769	1.0005e-06	Lgr6
Ctnnb1	3.56073	1.03754e-06	2024-03-11
Ctnnb1	2.12365	1.10615e-06	Ogn
Ctnnb1	1.35957	1.10717e-06	Hoxc8
Ctnnb1	2.99505	1.12123e-06	Otof
Ctnnb1	3.29282	1.34221e-06	Arhgap20
Ctnnb1	2.61316	1.73809e-06	Mapk13
Ctnnb1	4.52955	1.79219e-06	Shox2
Ctnnb1	4.06387	1.8649e-06	Erg
Ctnnb1	4.0771	2.18844e-06	Fgf1
Ctnnb1	4.18165	2.3532e-06	Gm39377
Ctnnb1	2.11021	2.48764e-06	Nfix
Ctnnb1	1.69196	2.72466e-06	Wipi1
Ctnnb1	3.46376	3.2118e-06	Gm609
Ctnnb1	1.85547	3.47855e-06	Adam12
Ctnnb1	3.74111	3.64667e-06	Cd96
Ctnnb1	1.49223	4.02826e-06	Ndufa4
Ctnnb1	3.99818	4.28429e-06	F630040K05Rik
Ctnnb1	1.46677	5.04564e-06	Rexo2
Ctnnb1	5.08943	5.09834e-06	Trim16
Ctnnb1	5.0919	6.45223e-06	Gpr158
Ctnnb1	2.94591	7.25213e-06	Gm44196
Ctnnb1	1.88717	7.41475e-06	Slc25a21
Ctnnb1	2.03693	8.12122e-06	Calr
Ctnnb1	2.94553	8.14354e-06	Tmem163
Ctnnb1	1.80762	9.58835e-06	Smoc2
Ctnnb1	3.37454	1.21881e-05	Serpinb8
Ctnnb1	2.91048	1.26156e-05	Lrrc4c
Ctnnb1	2.87618	1.38455e-05	Htr1d
Ctnnb1	3.46377	1.45866e-05	Slc36a3
Ctnnb1	3.89681	1.61521e-05	Gpr176
Ctnnb1	1.56446	1.62666e-05	Mgll
Ctnnb1	1.88537	1.64619e-05	S100a1
Ctnnb1	2.44025	1.65432e-05	Enthd1
Ctnnb1	2.20311	1.81663e-05	Ly75
Ctnnb1	2.60488	2.03692e-05	Cckbr
Ctnnb1	1.77275	2.40209e-05	Trim2
Ctnnb1	3.18675	2.44893e-05	Dmp1
Ctnnb1	1.89463	2.82083e-05	Gale
Ctnnb1	2.2092	3.01688e-05	Tgm2
Ctnnb1	1.78768	3.27256e-05	Hhip
Ctnnb1	3.97706	3.7912e-05	Mroh3
Ctnnb1	5.19149	4.35111e-05	Prmt8
Ctnnb1	4.78828	4.76348e-05	Xkr7
Ctnnb1	1.90639	5.21323e-05	Hspb7
Ctnnb1	1.71524	6.08758e-05	Rsad2
Ctnnb1	4.02502	6.2481e-05	Kcnc1
Ctnnb1	3.4962	6.35583e-05	Fgf14
Ctnnb1	3.54568	7.13029e-05	AC134453.1
Ctnnb1	1.80291	7.93458e-05	Fmn2
Ctnnb1	1.5138	7.96604e-05	Arhgdib
Ctnnb1	2.52198	8.61626e-05	Tll2
Ctnnb1	3.2481	9.38321e-05	Kcnj12
Ctnnb1	1.87083	9.71802e-05	Esrrg
Ctnnb1	2.19797	9.90489e-05	Jhy
Ctnnb1	2.3551	0.000120754	Gm13889
Ctnnb1	1.95645	0.000141433	Chrm3
Ctnnb1	2.78369	0.00014921	Adamtsl5
Ctnnb1	1.19434	0.000157106	Ddt
Ctnnb1	2.46039	0.000157806	Nppb
Ctnnb1	2.99407	0.000167511	Gm12295
Ctnnb1	2.31564	0.000172201	Gpat3
Ctnnb1	2.06936	0.000175348	Gm8251
Ctnnb1	1.46854	0.000177003	Lsp1
Ctnnb1	1.96784	0.000179986	Scn7a
Ctnnb1	3.12558	0.000180774	Brinp1
Ctnnb1	2.66738	0.00018212	Phf24
Ctnnb1	1.70513	0.000187496	Tuba1a
Ctnnb1	1.69751	0.000212303	Adm
Ctnnb1	2.15174	0.000214022	Utrn
Ctnnb1	3.87992	0.000234303	Wdfy4
Ctnnb1	2.95793	0.000254206	Gm13481
Ctnnb1	4.64277	0.000261336	Abca14
Ctnnb1	1.52589	0.000266457	Magohb
Ctnnb1	1.7222	0.000266622	H2afz
Ctnnb1	1.74329	0.00029758	Slc7a1
Ctnnb1	2.90537	0.000333447	Cacna2d3
Ctnnb1	1.87601	0.000351094	Cntnap4
Ctnnb1	2.41222	0.000367518	Aldh1a3
Ctnnb1	1.5542	0.00042086	Slc14a1
Ctnnb1	1.52797	0.000562488	Plxna1
Ctnnb1	2.04366	0.000573749	Arhgef28
Ctnnb1	1.95638	0.000587474	Rnf24
Ctnnb1	1.623	0.000609731	Dsg2
Ctnnb1	1.69335	0.000645428	Stom
Ctnnb1	1.62155	0.000651263	Scube1
Ctnnb1	2.22686	0.000671078	Nova1
Ctnnb1	1.3397	0.000743338	Nppc
Ctnnb1	2.6349	0.000957825	Tmem151a
Ctnnb1	3.55945	0.000971063	Mfsd4b5
Trp53	1.5134	5.68713e-60	Phlda3
Trp53	1.51817	7.15983e-59	Ccng1
Trp53	1.68256	3.30698e-50	Cdkn1a
Trp53	2.53513	4.38416e-50	Col8a1
Trp53	1.69869	7.13253e-50	Trp53
Trp53	1.56443	8.27631e-49	Rps27l
Trp53	2.6148	2.6469e-44	Gria2
Trp53	3.07417	1.66515e-41	Meox2
Trp53	2.05685	2.98644e-39	Opcml
Trp53	1.77565	3.62185e-39	Parp9
Trp53	2.42781	8.22236e-39	Nrn1
Trp53	2.34688	1.72608e-38	Emcn
Trp53	2.69838	6.64519e-37	Ldb2
Trp53	1.92764	2.57889e-36	Calml4
Trp53	1.92713	2.13279e-35	Sgce
Trp53	2.3021	5.0126e-35	Galnt18
Trp53	1.79146	3.15476e-34	Bves
Trp53	1.79124	7.66986e-34	Serinc2
Trp53	1.38725	9.29568e-34	Zmat3
Trp53	1.7633	1.61392e-33	Tbc1d4
Trp53	2.13967	2.85923e-33	Cntn3
Trp53	2.1805	5.19728e-33	Lmx1a
Trp53	2.69984	2.5511e-32	Shisa3
Trp53	1.63519	2.66004e-32	Exoc4
Trp53	3.46141	1.08444e-31	Hoxd11
Trp53	1.549	2.73996e-31	Scube1
Trp53	2.00676	2.82022e-31	Trpm5
Trp53	1.65885	6.54156e-31	Tgfbi
Trp53	1.5227	9.67394e-31	Fam13c
Trp53	2.66046	2.47459e-30	Stac
Trp53	2.61896	3.50171e-30	G630016G05Rik
Trp53	1.39688	8.4031e-30	Ntrk2
Trp53	1.54355	1.30444e-29	Pcdh15
Trp53	2.12312	3.86739e-29	Igfbp7
Trp53	1.95695	3.92517e-29	Igsf9b
Trp53	1.9042	4.17102e-29	Tbx4
Trp53	2.14687	1.19849e-28	Hic1
Trp53	2.14662	2.03124e-28	Inhba
Trp53	1.76596	1.37585e-27	Sema3c
Trp53	2.18536	1.55026e-27	Gm42906
Trp53	2.09468	1.91523e-27	Gdf10
Trp53	1.90586	2.06226e-27	Abcc9
Trp53	1.40726	2.40526e-27	Bax
Trp53	3.2063	2.76229e-27	Rarres1
Trp53	2.32347	1.02694e-26	Grin2b
Trp53	1.5829	1.63168e-26	Ttc39a
Trp53	1.41654	2.64233e-26	Gcnt2
Trp53	1.53506	3.30707e-26	Bdnf
Trp53	1.78773	4.4654e-26	Hoxd9
Trp53	1.806	7.40603e-26	Gm45881
Trp53	1.99206	9.90658e-26	Msc
Trp53	1.75761	1.05726e-25	Uba7
Trp53	3.568	1.68978e-25	Lhx2
Trp53	1.62736	2.35549e-25	Nsg1
Trp53	1.4371	3.77499e-25	Gm26883
Trp53	2.23478	4.92419e-25	Hoxa5
Trp53	1.39469	5.68432e-25	Bst2
Trp53	2.78675	2.53177e-24	Tac1
Trp53	2.2635	2.69929e-24	Cpa6
Trp53	1.45348	2.89154e-24	Plcl1
Trp53	1.34541	3.45952e-24	Bend7
Trp53	1.74822	3.92944e-24	Slc2a13
Trp53	2.12512	4.34692e-24	Mpl
Trp53	1.29651	4.72928e-24	Ctnna2
Trp53	1.22116	7.13893e-24	Rps2
Trp53	1.83673	9.73739e-24	Nppc
Trp53	1.58264	1.52279e-23	Brinp1
Trp53	1.14521	1.92157e-23	Kcnb1
Trp53	1.3206	3.14852e-23	Ano1
Trp53	1.18234	3.52333e-23	Sulf2
Trp53	3.18238	5.10754e-23	Cxcl14
Trp53	2.11908	6.07543e-23	Epha5
Trp53	2.0823	6.43821e-23	Pantr1
Trp53	2.78682	8.14433e-23	Syt6
Trp53	1.17878	8.78154e-23	Gstm5
Trp53	0.851179	1.48252e-22	Mapk13
Trp53	1.90346	1.61544e-22	Ifi27l2a
Trp53	1.21189	1.72041e-22	Pid1
Trp53	1.54917	1.79288e-22	Kcnma1
Trp53	1.44617	3.4729e-22	Foxc1
Trp53	1.24315	3.52134e-22	Itga4
Trp53	1.99869	4.47542e-22	Dclk1
Trp53	2.33816	6.64182e-22	Asic2
Trp53	1.61835	7.6594e-22	Itgb8
Trp53	1.63543	1.00712e-21	Fxyd1
Trp53	2.78213	1.28351e-21	Tfap2a
Trp53	1.47009	1.53405e-21	Gpat3
Trp53	1.78826	2.03137e-21	D1Ertd622e
Trp53	1.29241	2.51024e-21	Serpine2
Trp53	2.55031	5.1954e-21	2310026I22Rik
Trp53	1.90638	5.42176e-21	Hivep3
Trp53	1.17989	7.01287e-21	S1pr3
Trp53	2.5417	7.97337e-21	Hpse2
Trp53	1.37592	2.05092e-20	Mdm2
Trp53	1.94539	2.5479e-20	Scara3
Trp53	2.92706	2.8685e-20	Hoxa10
Trp53	0.996526	2.95381e-20	Eya4
Trp53	1.28304	4.40282e-20	C1qtnf6
Trp53	1.28009	4.41577e-20	Nudcd2
Trp53	1.51883	6.35269e-20	Arhgap24
Trp53	1.29359	1.00502e-19	Rgs7
Trp53	2.13921	1.45429e-19	Galnt17
Trp53	1.37295	1.64259e-19	Rnf169
Trp53	0.881971	1.78083e-19	Hgf
Trp53	2.18491	2.24528e-19	Mmp19
Trp53	1.7737	2.7859e-19	Cacna1g
Trp53	1.6629	4.97955e-19	Fgf1
Trp53	1.07577	5.90985e-19	Acta2
Trp53	1.28559	6.1767e-19	Mir670hg
Trp53	1.35816	1.27268e-18	Mtus1
Trp53	1.55698	1.46179e-18	Mgst1
Trp53	1.57252	1.69433e-18	Neurl2
Trp53	1.11433	2.23986e-18	Chst2
Trp53	1.40408	2.27798e-18	Atf5
Trp53	1.91051	2.72749e-18	Ppp2r2b
Trp53	2.3563	3.5031e-18	Rnf150
Trp53	1.4188	4.67428e-18	Pfn1
Trp53	2.03091	6.24866e-18	Sorcs1
Trp53	1.75012	7.87949e-18	Cntn4
Trp53	1.53981	8.62752e-18	Btg2
Trp53	2.05064	8.68541e-18	Zfp804a
Trp53	2.33052	1.23986e-17	Iigp1
Trp53	0.278142	1.51072e-17	Glrb
Trp53	1.2824	1.55037e-17	Kcnb2
Trp53	1.23665	2.08381e-17	S100a10
Trp53	1.10077	2.4728e-17	Chrm3
Trp53	1.30915	2.9062e-17	Sh3bgrl3
Trp53	1.24226	2.91652e-17	Myocd
Trp53	1.06253	3.68522e-17	Hcn1
Trp53	1.97625	4.13608e-17	Reln
Trp53	1.01229	4.26966e-17	Srm
Trp53	1.94581	4.53921e-17	Adamtsl5
Trp53	1.19785	4.73398e-17	Pmaip1
Trp53	1.37344	5.00135e-17	Ifitm3
Trp53	1.00949	8.20364e-17	Plppr3
Trp53	2.0289	9.37297e-17	Tmem200a
Trp53	1.68039	1.32758e-16	Ifi27
Trp53	1.23333	1.37017e-16	Eva1a
Trp53	1.29923	1.39148e-16	Pcp4l1
Trp53	1.58423	1.46668e-16	Flrt1
Trp53	0.97341	1.59256e-16	Vldlr
Trp53	2.02153	1.7463e-16	Cfh
Trp53	1.28343	1.77889e-16	Gfra1
Trp53	0.591775	2.04268e-16	Gm48742
Trp53	1.30199	2.15244e-16	Macrod2
Trp53	1.67031	2.21648e-16	Pcdh9
Trp53	1.29513	2.24859e-16	Eaf1
Trp53	1.45144	2.30938e-16	Dusp6
Trp53	2.14682	2.47017e-16	Onecut2
Trp53	1.66067	3.75667e-16	Kctd12
Trp53	1.8505	4.58782e-16	Mdga1
Trp53	1.20615	4.77763e-16	Atg16l1
Trp53	1.86587	4.79445e-16	Alx1
Trp53	1.95248	5.13413e-16	Meox1
Trp53	1.1651	5.29749e-16	Pitx1
Trp53	1.19107	7.60629e-16	Gm8251
Trp53	2.07503	7.7722e-16	Hopx
Trp53	1.16049	8.26215e-16	Abca1
Trp53	1.5306	1.13515e-15	Kcnk3
Trp53	0.626315	1.16475e-15	Tbx18
Trp53	1.51435	1.18055e-15	Matn2
Trp53	1.5829	1.51569e-15	Nkain3
Trp53	1.10916	1.7904e-15	Prrx2
Trp53	0.909101	2.2456e-15	Fam69b
Trp53	1.10388	2.34693e-15	Fzd1
Trp53	0.568292	2.62736e-15	Sorcs2
Trp53	0.832625	2.97237e-15	Ism1
Trp53	2.33345	3.13355e-15	Ogn
Trp53	2.90166	4.78974e-15	Sorcs3
Trp53	1.7349	4.98134e-15	CT025619.1
Trp53	1.34398	5.41232e-15	Slc24a3
Trp53	1.05151	5.44129e-15	Mgat2
Trp53	1.0527	5.52291e-15	Ltv1
Trp53	2.25966	5.83654e-15	Dazl
Trp53	1.54585	6.22053e-15	Aldh1a3
Trp53	1.57208	6.62591e-15	Rps19
Trp53	1.5294	8.14949e-15	Nkd2
Trp53	0.389931	1.23341e-14	Adamts5
Trp53	1.13892	1.31675e-14	Col13a1
Trp53	2.53104	1.31709e-14	Notum
Trp53	1.35538	1.43881e-14	Fgf18
Trp53	1.3361	1.45017e-14	Mcam
Trp53	1.40659	1.53983e-14	Trib2
Trp53	1.68861	1.54278e-14	Sparcl1
Trp53	1.4886	1.54324e-14	Slc24a2
Trp53	1.16945	1.60209e-14	Fhit
Trp53	1.11799	2.16154e-14	Ercc5
Trp53	1.37619	2.47635e-14	Lum
Trp53	1.77696	2.77068e-14	Itga8
Trp53	1.37211	2.97566e-14	Cd81
Trp53	1.11642	3.00339e-14	Col14a1
Trp53	1.21354	3.03825e-14	Fmn1
Trp53	0.969265	3.15945e-14	Rasl10a
Trp53	0.715428	3.27473e-14	Mylk
Trp53	1.24222	3.29181e-14	Plk2
Trp53	0.941942	3.45661e-14	Pdp1
Trp53	1.50741	3.4609e-14	Ifih1
Trp53	2.07173	3.50067e-14	Gm28710
Trp53	2.02485	3.73251e-14	Cd34
Trp53	1.55615	4.03664e-14	Filip1
Trp53	1.70457	4.08876e-14	Nkx2-3
Trp53	1.82369	4.29448e-14	Phf19
Trp53	1.06583	4.65518e-14	Gm266
Trp53	1.20237	5.90329e-14	Chd3os
Trp53	2.59937	6.00464e-14	Rspo2
Trp53	2.09112	7.11507e-14	Pde10a
Trp53	0.989153	8.14528e-14	Thyn1
Trp53	0.992789	8.20247e-14	Etv5
Trp53	1.30441	8.75186e-14	Myl4
Trp53	1.04345	8.87316e-14	Ebf3
Trp53	0.853637	9.76644e-14	Lgi2
Trp53	1.0764	1.07568e-13	Sesn2
Trp53	1.17823	1.10323e-13	Khdrbs2
Trp53	1.12721	1.22129e-13	Slc26a2
Trp53	1.15124	1.29322e-13	Synpo2
Trp53	1.25784	1.31552e-13	Btbd11
Trp53	1.11044	1.33468e-13	Slc7a2
Trp53	1.78542	1.61654e-13	Cacna1i
Trp53	1.85948	1.72445e-13	Grik1
Trp53	1.63346	1.972e-13	Car9
Trp53	1.11233	2.1352e-13	Lyrm2
Trp53	0.668005	2.43873e-13	Hif3a
Trp53	0.83747	2.73805e-13	Cdh6
Trp53	0.929153	2.8339e-13	Rasl11a
Trp53	0.790756	2.91142e-13	Grasp
Trp53	1.1616	2.94506e-13	Trp53inp1
Trp53	1.25406	4.01466e-13	Slc19a2
Trp53	0.744178	4.13786e-13	Sncaip
Trp53	0.994755	4.3178e-13	H2afj
Trp53	1.04862	4.49576e-13	Igf1
Trp53	1.11795	4.71309e-13	Akap6
Trp53	1.66263	5.16892e-13	Psd
Trp53	1.4799	5.56828e-13	Sh3rf3
Trp53	1.13393	5.57083e-13	Map3k20
Trp53	0.865235	6.57577e-13	Mylip
Trp53	1.12689	7.49499e-13	Susd6
Trp53	1.00948	8.0039e-13	Commd3
Trp53	1.84225	9.2066e-13	Cftr
Trp53	2.36634	9.37258e-13	Prokr2
Trp53	0.696483	1.00594e-12	Cystm1
Trp53	1.69367	1.23459e-12	Baalc
Trp53	2.54387	1.25272e-12	Rgs7bp
Trp53	0.820646	1.28358e-12	Rexo2
Trp53	2.30653	1.4035e-12	Lrrc7
Trp53	1.75168	1.41277e-12	Hs3st4
Trp53	1.29485	1.4599e-12	Hspa1b
Trp53	0.63316	1.57297e-12	Hlf
Trp53	0.796244	1.69884e-12	Calcrl
Trp53	1.4733	1.71167e-12	Cacna1c
Trp53	1.39375	1.71752e-12	Kcnq3
Trp53	1.63103	1.91746e-12	Spock3
Trp53	1.09417	2.11623e-12	Atp6v0a2
Trp53	0.60201	2.30581e-12	Pcdh10
Trp53	1.64138	2.39579e-12	Ndnf
Trp53	0.951861	2.43863e-12	Lef1
Trp53	1.43343	2.59459e-12	Lpl
Trp53	1.95593	2.69185e-12	Slc7a10
Trp53	0.988084	2.77492e-12	Cables1
Trp53	1.82364	3.35569e-12	Gm13889
Trp53	1.23078	3.4967e-12	Jam2
Trp53	1.46565	3.56219e-12	Nav3
Trp53	0.857498	3.57313e-12	Flywch2
Trp53	1.07209	3.75926e-12	Sox2
Trp53	1.70787	4.07306e-12	Dlgap1
Trp53	0.82943	4.63926e-12	Itpkb
Trp53	1.78378	4.8981e-12	Npr3
Trp53	0.618549	5.32117e-12	Hsf4
Trp53	0.95418	5.32396e-12	Fgd4
Trp53	1.56487	5.4994e-12	Ebf1
Trp53	0.743823	5.6819e-12	Gpx3
Trp53	1.10762	5.85657e-12	Rhoj
Trp53	1.97682	5.8634e-12	Tppp3
Trp53	1.01659	7.83063e-12	Tcim
Trp53	1.34921	1.00187e-11	Htr1d
Trp53	3.59651	1.09017e-11	Lhfpl3
Trp53	1.30251	1.14142e-11	Zc3h12c
Trp53	1.22333	1.21677e-11	Id4
Trp53	1.44132	1.23529e-11	Rerg
Trp53	1.07781	1.27221e-11	Ftl1
Trp53	0.963194	1.35899e-11	Ccne1
Trp53	0.964823	1.42174e-11	Hsd11b2
Trp53	1.40908	1.47478e-11	Pde4c
Trp53	2.31082	1.88148e-11	Fgf2
Trp53	0.47684	2.02465e-11	Penk
Trp53	1.68469	2.02724e-11	Tox
Trp53	0.713219	2.36819e-11	Bmper
Trp53	0.279119	2.45442e-11	Arntl
Trp53	1.47889	2.71396e-11	Mzf1
Trp53	0.912444	2.81219e-11	Adamts6
Trp53	1.09928	3.03547e-11	Erp44
Trp53	1.16614	3.25152e-11	Igfbp3
Trp53	0.945767	3.29583e-11	Mef2c
Trp53	1.26365	3.37523e-11	Hoxc10
Trp53	2.88962	4.08696e-11	Ncam2
Trp53	1.4759	4.37407e-11	Ldlrad4
Trp53	1.02131	4.68453e-11	Guk1
Trp53	1.18866	4.89691e-11	Gm29282
Trp53	1.02229	5.06625e-11	Kit
Trp53	1.35388	5.13521e-11	Lgals9
Trp53	0.854155	5.36123e-11	Eif2ak3
Trp53	1.92827	6.15054e-11	Prr16
Trp53	2.02945	6.69054e-11	Ebf2
Trp53	1.13661	6.78994e-11	Ptger4
Trp53	1.07757	7.55374e-11	Mbd3
Trp53	0.251638	7.88806e-11	Gkn1
Trp53	0.903005	8.64199e-11	Wipi1
Trp53	0.900048	8.6811e-11	Park2
Trp53	0.943859	9.69349e-11	Cd248
Trp53	0.906149	1.05485e-10	Kirrel3
Trp53	1.02005	1.07042e-10	Mrps26
Trp53	1.09538	1.08739e-10	Zfp61
Trp53	1.13107	1.16036e-10	Ablim1
Trp53	0.96474	1.16577e-10	Mrpl12
Trp53	1.11633	1.20931e-10	Elk3
Trp53	0.739901	1.28783e-10	Cdo1
Trp53	0.824802	1.34358e-10	Prtg
Trp53	1.06849	1.36412e-10	Rap2b
Trp53	0.94479	1.39625e-10	Arhgap18
Trp53	1.03196	1.44379e-10	B3galt1
Trp53	1.00393	1.69817e-10	Klhl3
Trp53	1.24058	1.88633e-10	A230057D06Rik
Trp53	1.35368	2.07238e-10	Lmo2
Trp53	1.22943	2.17967e-10	Fam214a
Trp53	1.27022	2.20233e-10	Emp1
Trp53	1.06138	2.32222e-10	Sap30l
Trp53	1.23388	2.33409e-10	Ppargc1b
Trp53	1.29645	2.38486e-10	Cavin3
Trp53	1.47346	2.42808e-10	Zfp385b
Trp53	0.844137	2.58499e-10	Glipr2
Trp53	1.00919	2.89602e-10	Gm14005
Trp53	0.969532	2.89878e-10	Grin2d
Trp53	1.12863	3.4624e-10	Ndufa11
Trp53	0.925602	3.47004e-10	Gxylt2
Trp53	0.550315	3.62574e-10	Neat1
Trp53	0.979532	3.74977e-10	Cox6b2
Trp53	0.368698	3.78603e-10	Cadm4
Trp53	1.10768	3.8151e-10	A530046M15Rik
Trp53	0.964007	3.91147e-10	Ei24
Trp53	0.808578	4.08917e-10	Nell1
Trp53	1.15288	4.25518e-10	Chst8
Trp53	1.2559	4.50934e-10	Gm42047
Trp53	1.50372	4.57817e-10	2810407A14Rik
Trp53	1.29544	4.68315e-10	Ifit1
Trp53	1.05778	4.94356e-10	Ier3
Trp53	1.03092	4.97467e-10	Sik1
Trp53	1.23169	5.42398e-10	Srxn1
Trp53	0.878996	5.65566e-10	Atp9a
Trp53	0.852292	6.07446e-10	Sema6d
Trp53	1.44898	6.34464e-10	Lor
Trp53	0.932734	6.50705e-10	Ykt6
Trp53	1.05648	6.54867e-10	Prkg2
Trp53	1.04046	6.92014e-10	Pde1a
Trp53	1.37214	9.06563e-10	Negr1
Trp53	0.882238	9.61297e-10	Aen
Trp53	0.936081	9.83649e-10	Pigk
Trp53	1.20473	1.02393e-09	Myl6
Trp53	1.22617	1.12872e-09	Tmcc3
Trp53	0.843137	1.20322e-09	Cdc34
Trp53	1.39083	1.2326e-09	Elavl4
Trp53	1.0974	1.32217e-09	Abracl
Trp53	1.35054	1.32728e-09	Fn1
Trp53	1.0728	1.5055e-09	Mydgf
Trp53	1.11905	1.54234e-09	Rpl19
Trp53	0.936503	1.72982e-09	Cobl
Trp53	0.925307	1.84835e-09	Clptm1l
Trp53	0.889076	2.00608e-09	Tbxas1
Trp53	1.36854	2.05417e-09	Canx
Trp53	0.71434	2.06826e-09	Magel2
Trp53	1.18239	2.09803e-09	Gpr153
Trp53	2.00514	2.14095e-09	Sema3a
Trp53	1.28143	2.24388e-09	Fosl1
Trp53	1.1777	2.38398e-09	Nefl
Trp53	0.930462	2.46076e-09	Tbcb
Trp53	0.907711	2.49994e-09	Cgnl1
Trp53	1.20248	2.5264e-09	Tenm2
Trp53	0.905526	3.05267e-09	Slc25a28
Trp53	1.22214	3.12342e-09	Galnt16
Trp53	1.44265	3.41194e-09	B530045E10Rik
Trp53	0.817274	3.5028e-09	Lin7a
Trp53	1.3569	3.71285e-09	Creb5
Trp53	0.992629	3.96257e-09	Cpeb2
Trp53	0.868642	4.27071e-09	Tgfb3
Trp53	0.608503	4.47036e-09	Sox6
Trp53	1.15638	4.54568e-09	Calr
Trp53	0.703685	4.66862e-09	Tnfaip6
Trp53	1.83103	4.6929e-09	Grid2
Trp53	1.86452	4.75372e-09	Gm35248
Trp53	1.60601	5.00742e-09	Col25a1
Trp53	1.03644	5.33868e-09	Pelp1
Trp53	0.742528	5.41521e-09	Antxr1
Trp53	0.943662	5.52084e-09	Dbnl
Trp53	1.34707	5.71203e-09	Rprm
Trp53	2.03713	5.80897e-09	F930017D23Rik
Trp53	1.12093	5.86107e-09	Cct5
Trp53	0.990826	5.88809e-09	Cercam
Trp53	1.70626	6.31878e-09	Lrmda
Trp53	0.860777	6.34802e-09	Ly6e
Trp53	1.38304	6.37142e-09	Elmo1
Trp53	1.15531	8.12828e-09	Atp10a
Trp53	0.700478	8.40671e-09	Crlf1
Trp53	0.914467	8.48683e-09	Gps1
Trp53	2.33566	8.81183e-09	Iqsec3
Trp53	1.32561	9.84356e-09	Hspa8
Trp53	0.966455	1.00067e-08	Antxr2
Trp53	1.34556	1.06669e-08	Mgp
Trp53	1.85652	1.13063e-08	Krt17
Trp53	1.1936	1.13129e-08	Gab2
Trp53	0.617518	1.1697e-08	Dchs1
Trp53	0.932564	1.18618e-08	Tmem120a
Trp53	0.799323	1.19373e-08	Col18a1
Trp53	2.13497	1.20041e-08	4933427D06Rik
Trp53	0.884947	1.22618e-08	Smoc1
Trp53	1.20382	1.26588e-08	Noct
Trp53	1.05424	1.26899e-08	Ell2
Trp53	0.900923	1.27143e-08	Arhgap39
Trp53	1.25246	1.44204e-08	Ndufb9
Trp53	0.921032	1.48834e-08	Ssu72
Trp53	1.02676	1.49461e-08	Mink1
Trp53	0.794559	1.59825e-08	Lgals3bp
Trp53	1.50349	1.63798e-08	Ngf
Trp53	0.958211	1.63916e-08	Simc1
Trp53	1.16321	1.66252e-08	Zfp36
Trp53	0.967223	1.72533e-08	Fam92a
Trp53	0.894188	1.99347e-08	Fli1
Trp53	0.868842	1.99694e-08	Ptpn21
Trp53	1.46917	2.01575e-08	Htra1
Trp53	1.03889	2.18675e-08	Nr2f1
Trp53	0.952127	2.20116e-08	Manf
Trp53	1.54933	2.24291e-08	Tbx2
Trp53	0.940718	2.26365e-08	Selenop
Trp53	1.46897	2.30645e-08	Serpinf1
Trp53	1.36537	2.35857e-08	Medag
Trp53	1.06443	2.41677e-08	Anapc11
Trp53	1.49121	2.43897e-08	Plcb4
Trp53	1.12177	2.4875e-08	Abhd2
Trp53	0.928981	2.54942e-08	Mgmt
Trp53	0.828551	2.59618e-08	Rnf19b
Trp53	1.36538	2.67802e-08	Vdac1
Trp53	1.3527	2.74625e-08	Filip1l
Trp53	0.466415	2.76514e-08	Pde7b
Trp53	0.631654	2.83691e-08	Epha2
Trp53	1.18934	2.85579e-08	Styk1
Trp53	1.87576	2.91427e-08	Gm26776
Trp53	0.814963	2.97369e-08	Enc1
Trp53	1.11871	3.3136e-08	Sar1b
Trp53	1.21321	3.33773e-08	Klf7
Trp53	1.21574	3.78358e-08	Olfm2
Trp53	0.930159	3.92853e-08	Ralb
Trp53	0.858353	4.0857e-08	Ephb1
Trp53	0.90372	4.39165e-08	Pvt1
Trp53	1.22544	4.47341e-08	Clstn2
Trp53	0.668475	4.6565e-08	Trp53i11
Trp53	0.732926	4.76345e-08	Rspo1
Trp53	1.1969	5.24374e-08	Cybrd1
Trp53	1.32138	5.26206e-08	Plxdc2
Trp53	1.25088	6.01043e-08	Tjp2
Trp53	1.54597	6.18626e-08	Nfix
Trp53	0.891256	6.23503e-08	Tor2a
Trp53	1.66066	6.30972e-08	Fat4
Trp53	1.11207	6.46893e-08	Ror2
Trp53	1.24635	6.49047e-08	Cox5a
Trp53	0.892385	6.57731e-08	Surf4
Trp53	0.503322	6.59792e-08	Rasgef1b
Trp53	0.960565	6.65322e-08	Nrg1
Trp53	0.844662	6.89197e-08	Morn2
Trp53	0.762456	7.20394e-08	Tcf21
Trp53	0.826943	7.21937e-08	Atp1b1
Trp53	0.887512	7.56222e-08	Gem
Trp53	1.0018	7.6338e-08	Dcun1d4
Trp53	1.01197	7.6615e-08	Nhp2
Trp53	2.0991	7.82698e-08	Lypd1
Trp53	1.86224	7.92104e-08	Lbh
Trp53	1.20862	8.076e-08	Arhgap20
Trp53	0.961931	8.54304e-08	Gorasp2
Trp53	0.325124	8.72439e-08	Wt1
Trp53	1.07142	9.42754e-08	Eif5a
Trp53	0.97738	9.49214e-08	C1ql1
Trp53	1.38197	9.72374e-08	Serpinh1
Trp53	1.49906	1.00346e-07	Itih5
Trp53	0.99818	1.01086e-07	Mir155hg
Trp53	0.971227	1.07113e-07	Gle1
Trp53	1.38462	1.10101e-07	Nrxn3
Trp53	1.59542	1.14089e-07	Slc7a8
Trp53	0.987228	1.14153e-07	Thsd7a
Trp53	0.995982	1.16376e-07	Bcl11a
Trp53	1.17017	1.22866e-07	Cacnb2
Trp53	0.877848	1.27299e-07	Ahr
Trp53	0.778205	1.33414e-07	Fnip2
Trp53	1.34481	1.33911e-07	Hoxc4
Trp53	1.34288	1.37915e-07	Gm15398
Trp53	0.996227	1.39409e-07	Nfatc1
Trp53	0.768839	1.45949e-07	Dpyd
Trp53	0.897428	1.49514e-07	Kitl
Trp53	1.27105	1.66089e-07	Lhfpl2
Trp53	0.913653	1.66588e-07	Idh3a
Trp53	1.45197	1.70674e-07	Egr4
Trp53	0.878824	1.72794e-07	Ybx1
Trp53	1.07907	1.76899e-07	Zfp629
Trp53	0.615505	1.89372e-07	Ctnna3
Trp53	1.1325	1.9493e-07	Glrx3
Trp53	1.67208	1.95128e-07	Smad9
Trp53	1.22301	1.96917e-07	Ankrd44
Trp53	1.38178	2.01009e-07	Nck2
Trp53	0.641472	2.053e-07	Gas6
Trp53	0.805639	2.09536e-07	Cdh13
Trp53	0.949353	2.18087e-07	Dera
Trp53	0.835278	2.26502e-07	Sept9
Trp53	1.00558	2.34798e-07	Isg15
Trp53	1.28643	2.45902e-07	Galnt14
Trp53	1.49361	2.58322e-07	Lrrc4c
Trp53	1.30577	2.59384e-07	Des
Trp53	0.834478	2.62819e-07	Myo5b
Trp53	0.913199	2.65652e-07	Gap43
Trp53	1.29375	2.74128e-07	Gramd1b
Trp53	1.34568	2.76548e-07	Dcc
Trp53	0.750122	2.76983e-07	Heatr1
Trp53	1.11945	2.78222e-07	Pgls
Trp53	1.05184	2.80716e-07	Uqcrq
Trp53	1.04637	2.81384e-07	1010001N08Rik
Trp53	0.926222	2.82416e-07	Ramp2
Trp53	1.15361	2.90506e-07	Satb2
Trp53	1.43675	3.44771e-07	Fgd6
Trp53	0.757354	3.46871e-07	Fgfrl1
Trp53	1.42798	3.50787e-07	Cnksr3
Trp53	1.0583	3.70784e-07	Limch1
Trp53	0.557141	3.73573e-07	Hand1
Trp53	0.93259	3.93876e-07	Ftsj3
Trp53	1.16392	3.94652e-07	Arhgdia
Trp53	1.07511	3.98455e-07	Efna2
Trp53	0.904248	3.99573e-07	Pus3
Trp53	0.9692	4.01644e-07	Car8
Trp53	0.795678	4.08927e-07	Bcl7a
Trp53	0.987806	4.121e-07	Lamtor4
Trp53	1.1402	4.20485e-07	Rpl22l1
Trp53	1.09834	4.30091e-07	Ckap4
Trp53	0.923308	4.42508e-07	Ndn
Trp53	1.00554	4.45323e-07	Nfic
Trp53	0.806222	4.53145e-07	Proser1
Trp53	0.796682	4.70936e-07	Dnajb11
Trp53	1.18628	4.73249e-07	Klf6
Trp53	0.759127	4.96873e-07	Gfer
Trp53	0.852766	5.05578e-07	Shisa4
Trp53	0.577952	5.0777e-07	Afp
Trp53	1.16818	5.1481e-07	Ctsd
Trp53	0.763483	5.18388e-07	Plxna2
Trp53	0.995993	5.32207e-07	Flnc
Trp53	1.01714	5.62122e-07	Pin1
Trp53	0.667104	5.62452e-07	Klk8
Trp53	1.29191	5.76282e-07	Itm2b
Trp53	1.06414	5.87746e-07	Tnc
Trp53	0.874579	5.93123e-07	Agrp
Trp53	0.77412	6.43342e-07	Specc1
Trp53	2.49281	6.64509e-07	Ache
Trp53	0.906465	6.85964e-07	Irf2
Trp53	1.56146	7.01898e-07	Prrx1
Trp53	0.689018	7.70295e-07	Lrp12
Trp53	0.976981	7.89343e-07	Ptprj
Trp53	1.15583	8.26504e-07	Myof
Trp53	1.03376	8.52291e-07	Unc119
Trp53	1.06789	8.60568e-07	Fryl
Trp53	0.730951	1.05829e-06	Map1b
Trp53	1.6968	1.06646e-06	Rack1
Trp53	1.15565	1.0896e-06	Ugt2b34
Trp53	1.08358	1.09864e-06	Ssbp4
Trp53	0.365254	1.1124e-06	Rbfox1
Trp53	0.92059	1.2609e-06	Zfp385a
Trp53	1.10628	1.28221e-06	Adgra3
Trp53	0.77157	1.30445e-06	Crtac1
Trp53	0.970079	1.49376e-06	Adam19
Trp53	1.11353	1.54852e-06	Fkbp1a
Trp53	1.06159	1.56932e-06	Tmed9
Trp53	0.929171	1.60642e-06	Gas7
Trp53	0.994428	1.67351e-06	Crtap
Trp53	0.901844	1.74378e-06	Fmnl2
Trp53	0.843508	1.92354e-06	Pde4a
Trp53	1.15695	2.00462e-06	Adam12
Trp53	0.542848	2.0728e-06	Tnfsf9
Trp53	1.16321	2.14838e-06	Serpini1
Trp53	0.877423	2.16666e-06	Dapk1
Trp53	1.28481	2.3115e-06	Piezo2
Trp53	0.291492	2.49063e-06	Mir17hg
Trp53	1.03071	2.50866e-06	Prelid1
Trp53	0.931706	2.52399e-06	Pgm1
Trp53	0.626205	2.53658e-06	Bmp2
Trp53	0.986446	2.67599e-06	Ak1
Trp53	0.840477	2.90654e-06	Lap3
Trp53	0.815355	2.99166e-06	Jade1
Trp53	0.892976	3.12856e-06	Btbd10
Trp53	1.15072	3.24511e-06	Krtcap2
Trp53	0.490593	3.64474e-06	Fsip1
Trp53	0.964112	3.74259e-06	Samd5
Trp53	0.82001	4.08114e-06	Fap
Trp53	0.853963	4.08315e-06	Hypk
Trp53	0.635312	4.10298e-06	Spon1
Trp53	1.51904	4.1196e-06	Esrp1
Trp53	0.918788	4.14189e-06	Dock9
Trp53	1.03634	4.32163e-06	Mdn1
Trp53	1.01422	4.64857e-06	Slc39a7
Trp53	1.21945	4.7745e-06	Lingo2
Trp53	1.96758	4.87612e-06	Rasgef1c
Trp53	1.08523	5.18347e-06	Atp6v0e
Trp53	1.8283	5.30323e-06	Txk
Trp53	0.839244	5.37578e-06	Ica1
Trp53	0.836211	6.00374e-06	Lrrfip1
Trp53	0.844166	6.11829e-06	Nkiras2
Trp53	0.933127	6.2235e-06	Fkbp9
Trp53	0.781441	6.46744e-06	Khdrbs3
Trp53	0.628444	6.48235e-06	Csad
Trp53	0.867681	6.61186e-06	Tagln
Trp53	0.31333	6.69886e-06	Stom
Trp53	0.756476	6.8833e-06	Mest
Trp53	0.986902	6.93409e-06	Pofut2
Trp53	0.856868	7.00613e-06	Ppil3
Trp53	0.954297	7.46952e-06	Dab1
Trp53	1.04605	7.75898e-06	Dst
Trp53	0.772288	8.04324e-06	Cxcl10
Trp53	1.1515	8.58843e-06	Bin3
Trp53	2.65402	8.6313e-06	Nacad
Trp53	1.04664	9.12456e-06	Plcb1
Trp53	0.876057	9.92332e-06	Nin
Trp53	0.98153	1.00015e-05	Ywhah
Trp53	2.02752	1.0024e-05	Arnt2
Trp53	0.877802	1.02783e-05	Mxd4
Trp53	0.815627	1.039e-05	Sned1
Trp53	1.00773	1.041e-05	Spcs1
Trp53	0.757051	1.04171e-05	Prkar2a
Trp53	0.840044	1.0577e-05	Apbb2
Trp53	1.29553	1.07523e-05	Hdac9
Trp53	1.01364	1.14022e-05	Pdgfc
Trp53	0.952558	1.14231e-05	E2f3
Trp53	1.02414	1.14428e-05	Vav3
Trp53	0.901858	1.15864e-05	Alas1
Trp53	1.17367	1.16401e-05	Rpl4
Trp53	0.857681	1.20224e-05	Dusp10
Trp53	0.796214	1.22626e-05	Mak16
Trp53	0.816112	1.22793e-05	Ppp5c
Trp53	1.52981	1.22805e-05	S100a3
Trp53	0.653824	1.24546e-05	Hhip
Trp53	2.29371	1.25377e-05	Gm15473
Trp53	0.952751	1.28819e-05	Efcab2
Trp53	0.911348	1.29724e-05	Sh3gl3
Trp53	1.01688	1.36125e-05	Selenof
Trp53	1.09302	1.37112e-05	Tmem50a
Trp53	0.74983	1.41768e-05	Pno1
Trp53	1.10509	1.50389e-05	Vcp
Trp53	0.827617	1.50545e-05	Bhlhe40
Trp53	0.905963	1.51301e-05	Rnf180
Trp53	1.37868	1.51611e-05	Hspb7
Trp53	1.16548	1.5909e-05	Ubxn4
Trp53	1.40298	1.64148e-05	Wnk2
Trp53	0.870575	1.66485e-05	Otud7a
Trp53	0.423653	1.72718e-05	Ptma
Trp53	0.887669	1.77492e-05	Tgif1
Trp53	0.734016	1.79739e-05	Epm2a
Trp53	1.1157	1.82355e-05	Cntn1
Trp53	0.741227	1.82756e-05	Csrp1
Trp53	0.713045	1.87828e-05	Zadh2
Trp53	0.94396	1.89066e-05	Dhrs7
Trp53	0.837942	2.0029e-05	Mecom
Trp53	1.41449	2.05019e-05	P4hb
Trp53	1.00432	2.07969e-05	Edf1
Trp53	0.818674	2.10961e-05	F3
Trp53	0.84401	2.12141e-05	Myh9
Trp53	0.8364	2.16309e-05	Plcl2
Trp53	0.963272	2.2087e-05	Dnah12
Trp53	0.852766	2.20976e-05	Dennd6a
Trp53	0.945497	2.25181e-05	Tmem2
Trp53	0.751305	2.44992e-05	Mark1
Trp53	0.778035	2.47585e-05	Plpp3
Trp53	0.850177	2.61971e-05	Zfp703
Trp53	0.551553	2.86445e-05	Rrad
Trp53	0.899642	2.87553e-05	Limd2
Trp53	0.995909	2.96203e-05	G3bp2
Trp53	0.846796	3.01149e-05	Casp4
Trp53	0.724088	3.06057e-05	Fbln5
Trp53	0.750633	3.06321e-05	Chchd10
Trp53	0.765551	3.07269e-05	mt-Cytb
Trp53	1.2648	3.12566e-05	Sfrp2
Trp53	0.631389	3.12706e-05	Nfkbiz
Trp53	1.65002	3.28037e-05	Gria1
Trp53	0.798967	3.40956e-05	Cdc14a
Trp53	0.850368	3.48415e-05	Lrrc59
Trp53	0.75565	3.50745e-05	Dixdc1
Trp53	1.1392	3.7074e-05	Cd44
Trp53	0.896698	3.71265e-05	Rdh10
Trp53	0.917108	3.73484e-05	Dctn2
Trp53	1.01916	3.86111e-05	Hs6st3
Trp53	1.15411	3.86576e-05	Sgk1
Trp53	1.02583	3.87518e-05	Utrn
Trp53	1.16362	3.9042e-05	Psmb3
Trp53	1.23148	3.90857e-05	Tbc1d9
Trp53	0.944298	4.04272e-05	Ptprm
Trp53	0.809381	4.11441e-05	Ndufa4l2
Trp53	0.84716	4.12595e-05	Ufm1
Trp53	0.92909	4.54085e-05	Ust
Trp53	0.569256	4.61477e-05	Upp1
Trp53	0.890021	4.68047e-05	Bend6
Trp53	1.30173	4.70609e-05	Pcdh17
Trp53	0.97037	5.04433e-05	Srp14
Trp53	0.828945	5.08736e-05	Fbxo22
Trp53	0.827343	5.13745e-05	Vps29
Trp53	1.14336	5.15406e-05	Cldn6
Trp53	0.857605	5.179e-05	Cul7
Trp53	0.770141	5.29408e-05	Git2
Trp53	0.903638	5.53896e-05	Grip1
Trp53	0.869903	5.62625e-05	Klhdc4
Trp53	1.50053	5.63359e-05	Epb41l4aos
Trp53	1.1045	5.72275e-05	Prex2
Trp53	1.23166	5.77511e-05	Col8a2
Trp53	1.04485	5.95021e-05	Rnf217
Trp53	1.12494	6.21692e-05	Zfp808
Trp53	1.31523	6.2868e-05	Itgav
Trp53	1.2497	6.37206e-05	Rnf152
Trp53	0.547083	6.38646e-05	Astn2
Trp53	1.07986	6.64895e-05	Etv1
Trp53	0.835777	6.77813e-05	Zfp511
Trp53	0.670451	6.86624e-05	Col27a1
Trp53	0.667861	6.96808e-05	Akap12
Trp53	0.870062	7.09859e-05	Abhd17a
Trp53	0.807941	7.25021e-05	Ier3ip1
Trp53	0.749369	7.33509e-05	Stard3nl
Trp53	0.81521	7.61522e-05	Mrpl58
Trp53	1.05592	8.06191e-05	Stat5b
Trp53	1.14374	8.28847e-05	Rrbp1
Trp53	0.702523	8.37074e-05	Asb4
Trp53	0.511964	8.37644e-05	Foxd1
Trp53	0.450255	8.41958e-05	Mdga2
Trp53	0.417974	9.16304e-05	Tec
Trp53	0.73709	9.18112e-05	Vps36
Trp53	0.892801	9.22772e-05	Eml5
Trp53	0.720763	9.32066e-05	Slco3a1
Trp53	1.36496	9.51245e-05	Hspa1a
Trp53	0.662488	9.95985e-05	Arc
Trp53	0.789455	0.000100803	Arhgap31
Trp53	1.11252	0.000101808	AC158554.1
Trp53	0.910242	0.00010206	Cct3
Trp53	0.794453	0.000102431	Maf
Trp53	1.02514	0.000104796	Tmeff1
Trp53	1.25587	0.00010837	Psmb8
Trp53	0.834139	0.000110814	Leprotl1
Trp53	0.786462	0.000111	Aig1
Trp53	0.814747	0.000112525	Mrpl51
Trp53	1.03578	0.000113029	Tspan5
Trp53	0.394734	0.000113765	Hs3st3a1
Trp53	0.421886	0.000121225	Cpz
Trp53	1.22955	0.000121925	Rec8
Trp53	0.870255	0.000122304	Has2
Trp53	0.971043	0.000127572	Nrxn2
Trp53	0.787015	0.000138358	Ublcp1
Trp53	1.167	0.000143883	Peg10
Trp53	1.21948	0.000145159	Tet3
Trp53	0.565876	0.000147133	Ihh
Trp53	0.604042	0.000154225	Csrnp2
Trp53	0.769111	0.000157994	Enho
Trp53	0.785584	0.000159485	C130073E24Rik
Trp53	0.913319	0.000163387	Ckb
Trp53	0.827376	0.000164122	Ptchd4
Trp53	1.35358	0.000166335	Ralyl
Trp53	0.804543	0.000166861	Dtd1
Trp53	1.1645	0.000170838	Atp5g1
Trp53	0.896594	0.000171882	Mkl2
Trp53	0.809966	0.000175384	Jagn1
Trp53	0.756968	0.000175495	Dtnb
Trp53	0.749444	0.000190854	Sfmbt1
Trp53	1.12917	0.00020063	Cttnbp2
Trp53	0.830075	0.000204758	Tm2d2
Trp53	0.707812	0.000207515	Dgcr6
Trp53	0.997411	0.000207628	Atp2b4
Trp53	0.648953	0.000217317	Actr3b
Trp53	0.924266	0.000223008	Hbegf
Trp53	0.714434	0.000225768	Sox9
Trp53	0.702048	0.000234054	Tmem214
Trp53	0.573588	0.000237143	Igfbp2
Trp53	0.593272	0.000238131	Crip2
Trp53	0.974571	0.000238132	Zfp451
Trp53	0.767078	0.000240422	Hras
Trp53	0.800626	0.000241826	Triobp
Trp53	0.679578	0.00024334	Dnajc3
Trp53	1.02669	0.000244919	Grik2
Trp53	0.291429	0.00024578	H3f3a
Trp53	0.75889	0.000256579	Psrc1
Trp53	0.751275	0.000263322	Mlec
Trp53	0.79495	0.000266619	Itgb5
Trp53	1.13692	0.000270579	Fat3
Trp53	0.610721	0.000271693	Angpt1
Trp53	0.804517	0.000280492	Sacs
Trp53	0.87261	0.000286545	Anxa6
Trp53	0.90209	0.000290244	Hsbp1
Trp53	1.37282	0.00029205	Hmox1
Trp53	0.743406	0.000292676	Chrm2
Trp53	0.631714	0.000295373	Adam23
Trp53	0.849659	0.000297155	Pop1
Trp53	0.915042	0.000298572	Nnmt
Trp53	1.0625	0.000299631	Sec61b
Trp53	1.07465	0.000299631	Palld
Trp53	0.63025	0.000301712	Ecm1
Trp53	1.01329	0.000304129	Fam19a2
Trp53	0.72323	0.00030715	Afdn
Trp53	1.00119	0.00031472	Pdcd6ip
Trp53	0.674722	0.000327209	Adamts19
Trp53	0.250842	0.000332236	Cacng4
Trp53	0.807594	0.000348353	Nmt1
Trp53	0.943136	0.000355661	Psmb1
Trp53	0.525129	0.000358587	Tub
Trp53	0.782103	0.000376859	Ddrgk1
Trp53	2.54125	0.000387857	Kcnj12
Trp53	1.14311	0.000390224	Map1lc3a
Trp53	1.12615	0.000400176	Lgals3
Trp53	0.775782	0.000400752	Rps20
Trp53	0.884967	0.000400916	Psmd3
Trp53	1.09446	0.000404125	Col16a1
Trp53	0.907642	0.000407923	Map1a
Trp53	0.920569	0.000411387	Tlcd2
Trp53	1.22759	0.000413088	Epha3
Trp53	0.876437	0.000435435	Cacybp
Trp53	0.834818	0.000437663	Zc2hc1a
Trp53	1.18874	0.000442735	Cd109
Trp53	1.4219	0.000449876	Adipoq
Trp53	0.87877	0.000452516	Peli2
Trp53	0.636327	0.00047473	Kcnd2
Trp53	0.779359	0.000482699	Sdk2
Trp53	0.427802	0.000490374	Rgs6
Trp53	0.795753	0.000516863	Pmm1
Trp53	1.46994	0.000532037	Agbl4
Trp53	0.85422	0.000534072	Glis3
Trp53	1.04001	0.000542543	Fbxw7
Trp53	0.450833	0.000545411	Pip5k1b
Trp53	0.713948	0.000548514	Ccdc124
Trp53	0.957976	0.00054907	Rer1
Trp53	1.05545	0.000558946	Timm13
Trp53	0.939404	0.000567844	Tmed10
Trp53	0.5615	0.000573777	Nfatc2
Trp53	1.07971	0.000575712	Lamp1
Trp53	0.856915	0.00057672	Gm17501
Trp53	1.09722	0.000579334	Svil
Trp53	1.07987	0.000579395	Nes
Trp53	0.68015	0.000588027	Cdh10
Trp53	0.961255	0.000592245	Spcs2
Trp53	0.782808	0.000602141	Psmc2
Trp53	0.825372	0.000602384	Cers4
Trp53	0.798992	0.000605038	Sema4a
Trp53	0.265453	0.000611872	Gmpr
Trp53	0.726758	0.000615591	Vps13a
Trp53	1.04819	0.000622606	F630040K05Rik
Trp53	0.748601	0.000645428	2024-03-05
Trp53	0.768599	0.000645948	Taf12
Trp53	0.337223	0.000653013	Sfrp1
Trp53	1.19779	0.000722841	Prickle2
Trp53	0.763943	0.000723276	Ssh1
Trp53	0.985252	0.00076323	Sh3rf1
Trp53	0.706326	0.000772467	Lman2
Trp53	1.01274	0.000777747	Actn1
Trp53	0.890072	0.000788413	Lamtor1
Trp53	1.09396	0.000801783	Sec62
Trp53	1.06163	0.000802585	3110021N24Rik
Trp53	0.390229	0.000806435	Hs3st5
Trp53	0.722948	0.000845743	Wnt5a
Trp53	0.756006	0.00087705	Eif2b2
Trp53	1.03759	0.000895612	Mpp7
Trp53	0.83093	0.000908778	Tiam2
Trp53	0.981216	0.000914746	Fblim1
Trp53	1.59008	0.000916816	Gm12511
Trp53	0.80735	0.000941529	Hand2
Trp53	0.938883	0.000951597	Atp8a1
Trp53	0.703282	0.000958744	Sigmar1
Trp53	0.981603	0.000987378	Ppp1ca
Trp53	0.819571	0.000988189	Sntb1
Cbfb	5.57323	2.33682e-42	Gm2721
Cbfb	5.57297	3.96612e-34	Gm26905
Cbfb	5.67407	3.152e-20	Gm36356
Cbfb	4.46355	2.37287e-19	Il1rl1
Cbfb	5.48658	2.74767e-19	Csnka2ip
Cbfb	5.26106	5.61405e-19	Gm31698
Cbfb	4.80594	4.3945e-18	AC127568.1
Cbfb	4.0001	1.33049e-17	Sctr
Cbfb	5.08345	1.64938e-16	Gm33609
Cbfb	5.25812	3.00243e-16	Gpr87
Cbfb	3.92	2.65768e-14	Fermt1
Cbfb	3.85035	6.33658e-12	Enthd1
Cbfb	3.88543	2.7748e-11	F630040K05Rik
Cbfb	3.41234	3.19649e-11	Rps16
Cbfb	4.47845	4.65981e-11	Arhgap15
Cbfb	5.30089	1.3578e-10	Gm3985
Cbfb	3.47714	4.1589e-10	Krt16
Cbfb	4.24065	4.45318e-10	Spata16
Cbfb	4.75393	8.65752e-10	Lce1f
Cbfb	4.66758	3.03498e-09	Ifi203
Cbfb	3.16814	7.9667e-09	5330416C01Rik
Cbfb	4.18526	8.01347e-09	Slc25a48
Cbfb	3.78179	9.73213e-09	Cpeb1
Cbfb	3.78842	1.31205e-08	Col28a1
Cbfb	3.55112	1.26712e-07	Map3k21
Cbfb	4.17309	2.20005e-07	Nckap1l
Cbfb	5.01239	2.89794e-07	Ugt8a
Cbfb	3.34694	3.24405e-07	Odaph
Cbfb	4.62201	4.95162e-07	Gm48236
Cbfb	1.79142	5.89547e-07	Ivl
Cbfb	3.77971	8.58243e-07	Serpinb2
Cbfb	3.61986	1.20406e-06	Cd200r3
Cbfb	1.75517	1.31446e-06	Foxd1
Cbfb	3.08575	1.8796e-06	Fsip1
Cbfb	2.58854	4.9902e-06	Fmn1
Cbfb	2.74914	6.86117e-06	Vgf
Cbfb	3.83164	7.33455e-06	Baalc
Cbfb	3.37447	8.18302e-06	Il24
Cbfb	3.26328	9.40573e-06	Lif
Cbfb	5.11942	1.14809e-05	Gm30692
Cbfb	3.71339	1.38668e-05	Gm3331
Cbfb	3.18927	1.65821e-05	Gm44507
Cbfb	2.81175	2.31311e-05	Dmp1
Cbfb	4.836	2.5776e-05	D930032P07Rik
Cbfb	2.87736	3.29272e-05	Saa1
Cbfb	1.19061	4.26967e-05	Cxcl14
Cbfb	3.8274	4.71622e-05	1700060C16Rik
Cbfb	3.59915	4.72296e-05	Wnk2
Cbfb	2.6644	6.22583e-05	Plppr5
Cbfb	2.74013	6.56393e-05	Mapk13
Cbfb	3.7309	9.24815e-05	Loxhd1
Cbfb	2.88903	9.27644e-05	Slc22a4
Cbfb	3.80355	0.000129825	Kcnk10
Cbfb	4.47537	0.000138782	Asic5
Cbfb	3.23004	0.000154441	Grin2a
Cbfb	3.26394	0.000177853	Pcdh15
Cbfb	3.18087	0.000192021	Phf24
Cbfb	1.79852	0.000194731	Rps8
Cbfb	3.00833	0.000237959	Gm12295
Cbfb	3.20891	0.000238471	Calml3
Cbfb	3.92667	0.000243508	Nkx6-2
Cbfb	2.42903	0.000304712	Sbsn
Cbfb	3.58707	0.000315994	Areg
Cbfb	4.14301	0.000326496	Cckbr
Cbfb	2.35711	0.000338477	Gpr39
Cbfb	2.44025	0.000383979	Hspa8
Cbfb	1.96833	0.000403129	S100a1
Cbfb	2.62726	0.000479818	Ildr2
Cbfb	3.60563	0.000486144	Fgf1
Cbfb	1.74386	0.000598072	Nppc
Cbfb	1.48183	0.000616108	Rpl38
Cbfb	1.65216	0.00067031	Rpl13
Cbfb	1.55381	0.000694506	Cxcl12
Cbfb	3.96698	0.000726883	Erg
Cbfb	2.95749	0.000864419	2024-03-11
Cbfb	1.70072	0.000990873	Maml2
Cbfb	1.94819	0.000992227	Mif
Lhx8	5.19173	1.08462e-80	Lypd2
Lhx8	4.33517	2.29689e-75	Hoxd11
Lhx8	5.00324	1.61912e-74	Sst
Lhx8	4.59202	2.48182e-73	Prokr2
Lhx8	3.9984	1.36731e-65	Cbln2
Lhx8	4.17116	3.22548e-65	Hoxa10
Lhx8	4.18491	2.18923e-64	Gm29669
Lhx8	3.95423	1.15542e-62	Tfap2a
Lhx8	4.5935	1.28429e-61	Cxcl14
Lhx8	3.54733	8.14065e-52	Gria2
Lhx8	3.50655	2.80121e-50	G630016G05Rik
Lhx8	2.75717	4.38304e-48	Fam19a1
Lhx8	2.68054	8.85521e-48	Gdf10
Lhx8	5.08543	4.64941e-47	Lhx2
Lhx8	3.43208	1.32537e-46	Ugt8a
Lhx8	4.58734	1.6766e-46	Gm33981
Lhx8	1.68201	1.67909e-46	Cdh8
Lhx8	4.41988	1.02668e-43	Shisa3
Lhx8	3.43574	1.76228e-42	Nkx2-1
Lhx8	3.79375	1.82406e-41	Chodl
Lhx8	3.61844	5.04619e-41	Gm32014
Lhx8	3.55525	1.06874e-39	Meox2
Lhx8	3.54174	3.05631e-39	Rxfp1
Lhx8	2.22984	3.59529e-39	Cpa6
Lhx8	4.43606	3.7163e-39	Trpc4
Lhx8	3.73518	1.48205e-38	5330416C01Rik
Lhx8	4.36645	4.99747e-38	4930544M13Rik
Lhx8	3.21787	1.2227e-35	Zfp804a
Lhx8	3.04563	2.46198e-35	Fam155a
Lhx8	2.82468	2.84161e-35	Isl1
Lhx8	4.50939	2.92838e-35	Fgl2
Lhx8	4.21712	1.24745e-33	Txk
Lhx8	3.47937	6.75995e-33	Gm47868
Lhx8	2.97034	6.8512e-33	Nrn1
Lhx8	3.0509	4.52115e-32	Ifi203
Lhx8	3.57372	6.45922e-32	Lrrc7
Lhx8	4.25559	8.95478e-32	Insm1
Lhx8	3.38608	1.34167e-31	Syn3
Lhx8	3.16148	1.47424e-31	Tbx18
Lhx8	4.09816	3.59443e-31	A630095N17Rik
Lhx8	3.02131	1.79973e-30	Lrrn3
Lhx8	2.86128	6.85543e-30	Gfra1
Lhx8	2.38848	1.38624e-29	Ccdc85a
Lhx8	2.55966	1.57897e-29	Lrp4
Lhx8	2.49611	1.72418e-29	Lgi2
Lhx8	3.38396	3.29833e-29	Shox2
Lhx8	4.31903	8.72763e-29	Aldh1a2
Lhx8	2.39393	1.3049e-28	Serinc2
Lhx8	2.35591	2.81306e-28	Hpse2
Lhx8	2.4804	3.11993e-28	Filip1
Lhx8	2.32762	3.37542e-28	Lmo2
Lhx8	3.73028	5.88348e-28	Gm40658
Lhx8	3.87806	1.25272e-27	Pkib
Lhx8	3.34065	1.3249e-27	Bhlhe22
Lhx8	2.59116	1.81491e-27	Tbx4
Lhx8	4.96034	2.35621e-27	Ifi205
Lhx8	3.08456	3.5246e-27	Hopx
Lhx8	3.6927	3.5891e-27	Hs3st5
Lhx8	2.66082	5.95781e-27	Cntn5
Lhx8	3.48957	7.91747e-27	Foxl2
Lhx8	2.41252	9.91968e-27	Mapk13
Lhx8	3.04613	1.52849e-26	Ebf2
Lhx8	5.13103	4.0407e-26	Aloxe3
Lhx8	4.12192	9.04467e-26	Ccl4
Lhx8	3.09101	1.05068e-25	Erbb4
Lhx8	2.44287	2.06806e-25	Rerg
Lhx8	4.70693	2.62827e-25	A930001A20Rik
Lhx8	2.71788	2.68166e-25	Gpm6a
Lhx8	2.96184	5.44012e-25	Etv1
Lhx8	3.03536	2.13139e-24	Mapk10
Lhx8	2.93463	3.7672e-24	Ncam2
Lhx8	1.37228	4.00988e-24	Trim55
Lhx8	2.74566	8.1778e-24	Luzp2
Lhx8	2.38433	1.01421e-23	Sparc
Lhx8	2.11752	1.77983e-23	Slc22a4
Lhx8	3.46655	2.07042e-23	Halr1
Lhx8	2.83131	2.56459e-23	Tox3
Lhx8	2.06668	3.50777e-23	Npy
Lhx8	2.8702	6.3738e-23	Gpr176
Lhx8	2.89406	8.79538e-23	Npr3
Lhx8	2.39857	1.06786e-22	Frzb
Lhx8	2.39077	1.48873e-22	Synpo2
Lhx8	2.96622	1.88551e-22	Sorcs1
Lhx8	2.27561	1.95483e-22	Fgf12
Lhx8	2.82694	2.05765e-22	Rprm
Lhx8	4.08554	2.52472e-22	Epha5
Lhx8	2.1344	2.61115e-22	Dcc
Lhx8	3.38963	2.71404e-22	Cfh
Lhx8	3.0052	2.80149e-22	Grm7
Lhx8	2.72456	3.53817e-22	Asic2
Lhx8	3.2067	6.00722e-22	Onecut2
Lhx8	2.58061	8.76407e-22	Slc24a2
Lhx8	3.45228	1.29718e-21	Ogn
Lhx8	2.55501	2.36816e-21	Uba7
Lhx8	2.33286	2.6033e-21	Slc25a48
Lhx8	1.80581	2.60501e-21	Krt8
Lhx8	2.37409	3.17192e-21	Gria4
Lhx8	1.88093	3.26541e-21	Hoxd9
Lhx8	3.12225	6.45155e-21	Mdga1
Lhx8	3.02158	1.03003e-20	Arnt2
Lhx8	1.9421	1.37831e-20	Lmx1a
Lhx8	2.52425	3.08074e-20	Ldlrad4
Lhx8	2.60159	3.13757e-20	Matn2
Lhx8	2.68107	3.61385e-20	Pax3
Lhx8	2.28746	3.77365e-20	Opcml
Lhx8	1.66908	5.61467e-20	Pmp22
Lhx8	2.6653	6.86675e-20	Hist3h2ba
Lhx8	2.57613	7.76238e-20	2024-03-03
Lhx8	1.43079	8.8279e-20	Krt18
Lhx8	1.68923	1.18843e-19	Vstm2b
Lhx8	2.19286	1.67113e-19	Epb41l4a
Lhx8	1.94438	2.50361e-19	Stat3
Lhx8	1.80788	3.15139e-19	Ramp2
Lhx8	2.2868	3.33774e-19	Wt1
Lhx8	3.30536	4.52161e-19	Lrrc4c
Lhx8	1.45014	5.19111e-19	Rspo3
Lhx8	2.8978	5.37063e-19	Cadps2
Lhx8	2.78044	5.80392e-19	Galnt18
Lhx8	3.9603	6.29298e-19	Fgf2
Lhx8	2.484	7.06432e-19	Adgrv1
Lhx8	2.6464	7.97337e-19	Ntrk2
Lhx8	3.52156	8.68245e-19	Sema3c
Lhx8	3.38741	9.82036e-19	Dazl
Lhx8	2.77723	1.14025e-18	Lurap1l
Lhx8	1.82697	1.61792e-18	Dlk1
Lhx8	2.21578	1.69512e-18	Itga8
Lhx8	0.924853	1.77317e-18	Trpm3
Lhx8	2.30887	1.81397e-18	Hlf
Lhx8	2.07536	2.20546e-18	Arhgap24
Lhx8	1.9093	2.24328e-18	Prtg
Lhx8	1.28627	2.72088e-18	Gsc
Lhx8	2.71045	2.84493e-18	Phf19
Lhx8	3.2755	4.20577e-18	Penk
Lhx8	2.24652	4.87223e-18	Fsip1
Lhx8	3.3448	6.48979e-18	Klhl14
Lhx8	1.39091	7.92871e-18	Postn
Lhx8	2.2776	1.2293e-17	Sorcs2
Lhx8	2.5016	1.38742e-17	Parp9
Lhx8	1.70108	1.40903e-17	Igfbp7
Lhx8	2.00482	1.64701e-17	4933412O06Rik
Lhx8	4.06718	2.11268e-17	Qrfpr
Lhx8	3.48878	2.36332e-17	Six1
Lhx8	1.9824	2.63923e-17	Fn1
Lhx8	1.72459	3.4958e-17	Eva1a
Lhx8	2.35455	3.93596e-17	Pclo
Lhx8	1.47667	6.36314e-17	Col18a1
Lhx8	2.45672	1.15621e-16	Calcrl
Lhx8	3.51591	1.27137e-16	Lor
Lhx8	2.49896	1.3186e-16	Rspo2
Lhx8	2.85923	1.40344e-16	C130073E24Rik
Lhx8	2.71368	1.41257e-16	Gramd1b
Lhx8	1.98666	1.60836e-16	Lsp1
Lhx8	1.8297	1.86483e-16	Sox2
Lhx8	3.20393	1.9041e-16	Map2
Lhx8	3.56317	2.21641e-16	Cd274
Lhx8	3.49856	2.67879e-16	Iqsec3
Lhx8	2.67996	3.3211e-16	Atp1a2
Lhx8	3.47648	3.38233e-16	Csmd1
Lhx8	2.6242	3.45234e-16	Slc26a8
Lhx8	1.84736	3.76752e-16	Mir155hg
Lhx8	2.72963	4.11531e-16	Frmd3
Lhx8	2.147	4.44952e-16	4930435F18Rik
Lhx8	1.45121	4.84909e-16	Rgs5
Lhx8	3.43439	4.99558e-16	Nts
Lhx8	2.8165	5.87364e-16	Rmst
Lhx8	3.65761	6.08002e-16	Pax9
Lhx8	2.72974	6.27414e-16	Chrm3
Lhx8	2.69736	7.30742e-16	Foxc1
Lhx8	2.04916	7.67876e-16	Igdcc3
Lhx8	2.38879	8.23568e-16	Prdm1
Lhx8	1.5345	9.99955e-16	Ifi27l2a
Lhx8	1.69975	1.1499e-15	Hoxc10
Lhx8	2.91106	1.15253e-15	Emcn
Lhx8	1.80824	2.07632e-15	Klk8
Lhx8	2.26025	2.367e-15	Sntb1
Lhx8	2.13961	2.38169e-15	Myocd
Lhx8	2.14849	2.42609e-15	Slc2a13
Lhx8	3.56222	3.79325e-15	Kcnc1
Lhx8	2.91077	4.45005e-15	Plcxd3
Lhx8	2.1337	6.40263e-15	Kcnq3
Lhx8	1.91037	7.08147e-15	Pcdh7
Lhx8	2.73798	7.91496e-15	Ntrk3
Lhx8	2.37472	8.27974e-15	Wif1
Lhx8	2.39738	8.88794e-15	Ptprt
Lhx8	2.01755	1.08237e-14	Ktn1
Lhx8	2.12072	1.09869e-14	Ston2
Lhx8	2.45754	1.18014e-14	Tle4
Lhx8	2.05374	1.20514e-14	Abcc9
Lhx8	2.96491	1.71932e-14	Zg16
Lhx8	2.69748	1.98288e-14	Mgp
Lhx8	4.03456	2.34479e-14	Car9
Lhx8	3.92931	2.98199e-14	Srrm4
Lhx8	1.92996	3.35692e-14	Zdhhc2
Lhx8	2.88408	3.50913e-14	Foxd1
Lhx8	1.72767	5.7051e-14	Gcnt2
Lhx8	1.9323	6.34291e-14	Kit
Lhx8	7.43026	8.50819e-14	Apba2
Lhx8	3.33683	9.04944e-14	Gm12295
Lhx8	3.75705	9.11435e-14	Ipcef1
Lhx8	2.21121	9.59999e-14	Mfap3l
Lhx8	1.55409	9.76957e-14	Junb
Lhx8	2.16553	1.17154e-13	Plagl1
Lhx8	3.81439	1.18124e-13	Nol4
Lhx8	3.19224	1.23422e-13	Hcn1
Lhx8	1.5573	1.34576e-13	Cystm1
Lhx8	1.78221	1.36651e-13	Mef2c
Lhx8	2.16562	1.46841e-13	Pde7b
Lhx8	2.06628	1.51596e-13	Ccdc141
Lhx8	3.13981	2.12241e-13	Pcsk6
Lhx8	0.428234	2.22501e-13	Stac
Lhx8	1.98535	2.78645e-13	Chd3os
Lhx8	1.1501	3.16465e-13	Dab1
Lhx8	3.01239	3.33461e-13	Col2a1
Lhx8	1.23696	3.66794e-13	Arhgap20
Lhx8	2.28088	3.74046e-13	Mtus1
Lhx8	3.23589	3.8674e-13	Gm15473
Lhx8	1.65525	4.73825e-13	Gnas
Lhx8	1.89083	5.94235e-13	Itpkb
Lhx8	1.28184	6.12035e-13	Eomes
Lhx8	1.69141	6.2389e-13	Gm266
Lhx8	2.04758	6.7062e-13	Cttnbp2
Lhx8	1.52769	7.92386e-13	Ica1
Lhx8	2.92415	8.72437e-13	Tecrl
Lhx8	1.61252	9.25312e-13	Fam69b
Lhx8	2.33424	9.51153e-13	Arg1
Lhx8	3.27864	1.05059e-12	Gm13889
Lhx8	1.77716	1.14544e-12	Ralyl
Lhx8	2.9762	1.53117e-12	Nkain2
Lhx8	0.876461	1.5636e-12	Col5a2
Lhx8	1.91832	2.62573e-12	Vegfc
Lhx8	2.71315	2.79907e-12	Galnt14
Lhx8	1.70707	3.40968e-12	Dopey2
Lhx8	2.49394	3.90207e-12	Sorbs2
Lhx8	1.89637	4.9463e-12	Mylk
Lhx8	1.74928	6.11531e-12	Nrxn3
Lhx8	3.56291	6.35181e-12	Lrrn1
Lhx8	1.52806	7.38426e-12	Ablim1
Lhx8	2.13979	7.61136e-12	Grik1
Lhx8	1.86128	7.68263e-12	Cdkn2a
Lhx8	4.19778	8.693e-12	C4bp
Lhx8	2.15112	9.31025e-12	Smox
Lhx8	4.35037	9.4209e-12	Krtap4-16
Lhx8	3.32813	1.03644e-11	Slc35f1
Lhx8	1.95815	1.14748e-11	Susd1
Lhx8	1.1977	1.2726e-11	Acta2
Lhx8	2.50061	1.29932e-11	Grid2
Lhx8	2.26723	1.35564e-11	Nkx2-3
Lhx8	1.62169	1.35571e-11	Ect2
Lhx8	2.86652	1.38336e-11	Dlgap2
Lhx8	2.09457	1.66676e-11	Ctnna3
Lhx8	1.9614	1.70135e-11	Tbc1d4
Lhx8	2.67786	1.72115e-11	Eya1
Lhx8	3.30913	2.18768e-11	Pnliprp1
Lhx8	2.57439	2.27965e-11	Hs6st3
Lhx8	2.42519	2.54299e-11	Elavl4
Lhx8	1.4266	3.20541e-11	Rragd
Lhx8	2.69006	3.4183e-11	Gabrb1
Lhx8	0.865834	3.66784e-11	Plppr1
Lhx8	1.92055	3.67537e-11	Selenop
Lhx8	3.57642	3.98552e-11	Kcnj12
Lhx8	1.83507	4.48454e-11	Lurap1
Lhx8	1.28126	4.52469e-11	Asb4
Lhx8	3.11242	4.6894e-11	Scn11a
Lhx8	1.54277	5.01616e-11	2024-03-11
Lhx8	1.31027	5.72799e-11	Calcr
Lhx8	2.55282	6.75007e-11	Syt1
Lhx8	1.64602	7.51053e-11	Arl6ip1
Lhx8	0.747036	7.96554e-11	Eya4
Lhx8	1.92097	8.71879e-11	Irx1
Lhx8	1.34839	8.93571e-11	Neat1
Lhx8	2.00938	9.88903e-11	Pam
Lhx8	2.11463	1.07636e-10	Bves
Lhx8	2.14645	1.08933e-10	Gm45881
Lhx8	1.97342	1.17514e-10	Hivep2
Lhx8	1.62494	1.20863e-10	Col4a1
Lhx8	1.48942	1.47047e-10	Cftr
Lhx8	1.74391	1.48793e-10	Nfkbiz
Lhx8	2.27256	1.60911e-10	Rnf152
Lhx8	1.37925	1.61776e-10	Trp53i11
Lhx8	1.61591	1.65701e-10	Zfp608
Lhx8	1.99614	1.71929e-10	Plppr3
Lhx8	2.13032	1.73401e-10	Mpl
Lhx8	1.51572	1.97803e-10	Spon1
Lhx8	1.89842	2.05383e-10	Igf2r
Lhx8	1.79218	2.39671e-10	Lrrc39
Lhx8	2.69119	2.98875e-10	Sphkap
Lhx8	2.68802	3.11013e-10	Ndnf
Lhx8	3.2349	3.87491e-10	Syt6
Lhx8	1.57977	3.88337e-10	Kctd11
Lhx8	1.8919	4.28853e-10	Nr4a1
Lhx8	2.13684	4.33763e-10	Zfp536
Lhx8	1.71477	5.36143e-10	Pknox2
Lhx8	1.95098	5.55853e-10	Itga4
Lhx8	1.96813	5.7211e-10	Cacnb2
Lhx8	1.18989	5.91828e-10	Bst2
Lhx8	1.24317	5.97484e-10	Ftl1
Lhx8	3.39989	6.29603e-10	Col28a1
Lhx8	0.842751	6.34204e-10	Pcp4l1
Lhx8	1.88258	6.8268e-10	Ltbp4
Lhx8	2.38015	7.12053e-10	Satb1
Lhx8	2.51671	7.47108e-10	Bend7
Lhx8	2.29343	9.61409e-10	Mecom
Lhx8	1.42134	9.92513e-10	Tll1
Lhx8	1.76079	1.00099e-09	Robo2
Lhx8	1.13727	1.03215e-09	Slc2a3
Lhx8	1.59921	1.23481e-09	Ntng1
Lhx8	2.74039	1.58631e-09	Mdga2
Lhx8	1.47467	1.63076e-09	Lrrfip1
Lhx8	2.48445	1.67199e-09	Jag1
Lhx8	0.886342	1.75596e-09	Reln
Lhx8	1.5068	1.78021e-09	Csmd2
Lhx8	1.23749	1.79285e-09	Nell1
Lhx8	1.70656	1.83258e-09	Itm2b
Lhx8	2.43089	1.85136e-09	Dusp4
Lhx8	2.42739	1.89901e-09	Nr5a2
Lhx8	1.43062	2.12182e-09	Cacna1d
Lhx8	1.76188	2.1515e-09	Thsd7a
Lhx8	1.39231	2.17163e-09	Lhx1
Lhx8	1.44571	2.25686e-09	Cgnl1
Lhx8	1.93083	2.3583e-09	Jam2
Lhx8	1.69104	2.40839e-09	Stx3
Lhx8	2.13187	2.71233e-09	Car8
Lhx8	2.24938	2.74439e-09	Prr16
Lhx8	0.83287	3.06742e-09	Hsd11b2
Lhx8	1.97509	3.09486e-09	Negr1
Lhx8	2.32299	3.22953e-09	Gm26870
Lhx8	3.70454	3.36572e-09	Notum
Lhx8	1.52288	3.55873e-09	Mme
Lhx8	1.43536	3.92445e-09	Lingo2
Lhx8	2.44569	4.15905e-09	Stk32a
Lhx8	0.419068	4.31976e-09	Glrb
Lhx8	1.45676	4.41092e-09	Grik2
Lhx8	1.59161	4.44723e-09	Des
Lhx8	1.9162	4.85134e-09	Ano1
Lhx8	1.91236	4.95624e-09	Hs3st3b1
Lhx8	1.4468	4.99596e-09	Adamts5
Lhx8	1.5979	5.43496e-09	Cenpe
Lhx8	2.05716	5.49022e-09	Prrg4
Lhx8	3.14467	5.72839e-09	Sostdc1
Lhx8	1.81209	6.2354e-09	Chst8
Lhx8	1.69628	6.6885e-09	Klf7
Lhx8	1.83117	7.39209e-09	Serinc5
Lhx8	2.39352	7.91831e-09	Cacna1i
Lhx8	1.42718	8.54924e-09	Mgst1
Lhx8	1.04037	9.29824e-09	Mars2
Lhx8	2.62605	9.68091e-09	Rapgef4
Lhx8	2.72127	1.05792e-08	Ldb2
Lhx8	1.72179	1.11668e-08	Cyp26a1
Lhx8	1.64686	1.15497e-08	Has2
Lhx8	1.47336	1.16723e-08	Hebp1
Lhx8	1.24309	1.25316e-08	Pard3b
Lhx8	2.55872	1.3024e-08	Myl4
Lhx8	1.54162	1.35245e-08	Kcnb2
Lhx8	1.84085	1.41002e-08	Scmh1
Lhx8	2.07401	1.4896e-08	Ntng2
Lhx8	0.866243	1.55313e-08	Dcn
Lhx8	1.32626	1.62929e-08	Trh
Lhx8	1.82957	1.65498e-08	Epha4
Lhx8	1.68567	1.66329e-08	Itga6
Lhx8	0.952378	1.73011e-08	Hhip
Lhx8	1.31942	1.81988e-08	Arhgdia
Lhx8	1.97543	1.86011e-08	Igsf9b
Lhx8	0.607378	2.23931e-08	AW551984
Lhx8	2.32141	2.36741e-08	S100a3
Lhx8	1.86664	2.80017e-08	Irx2
Lhx8	1.5271	2.86448e-08	Pdzd2
Lhx8	1.73767	2.91369e-08	Slc7a8
Lhx8	2.36267	2.91892e-08	Hic1
Lhx8	1.34405	3.08792e-08	Zfp629
Lhx8	1.98071	3.21537e-08	Col8a1
Lhx8	2.13195	3.62819e-08	Ell2
Lhx8	1.49472	3.63589e-08	Cntn3
Lhx8	1.5132	3.9174e-08	Atf3
Lhx8	1.6406	4.32812e-08	Serpini1
Lhx8	3.19175	4.76217e-08	Gm46401
Lhx8	2.29429	4.77519e-08	Cecr2
Lhx8	1.69551	4.96188e-08	Man1c1
Lhx8	1.67196	5.35328e-08	Med12l
Lhx8	1.40916	5.38292e-08	Pkp2
Lhx8	1.6309	5.42425e-08	Sdk1
Lhx8	0.727659	5.55668e-08	Vtn
Lhx8	1.82255	5.5731e-08	Car3
Lhx8	2.22064	5.78193e-08	Samd5
Lhx8	1.30729	5.81982e-08	Daglb
Lhx8	1.20399	5.9966e-08	Pde1a
Lhx8	2.32557	6.11761e-08	A330069E16Rik
Lhx8	1.33522	6.21652e-08	Ifitm3
Lhx8	1.33951	7.09725e-08	Greb1
Lhx8	1.21032	7.26235e-08	Ier3
Lhx8	1.78377	7.92494e-08	Dock9
Lhx8	0.984792	8.26444e-08	Shisa2
Lhx8	2.32644	8.43936e-08	Tlx1
Lhx8	1.73968	8.6e-08	Rora
Lhx8	3.58201	9.07995e-08	Alox8
Lhx8	1.69254	9.25533e-08	Rps6ka2
Lhx8	1.70732	9.45108e-08	Cd44
Lhx8	1.45276	1.04251e-07	Meox1
Lhx8	1.43179	1.14576e-07	Cenpf
Lhx8	1.23361	1.36041e-07	Hspa1a
Lhx8	1.78851	1.5087e-07	Pde4a
Lhx8	1.63559	1.51276e-07	Vgf
Lhx8	1.28887	1.54589e-07	Tbxas1
Lhx8	1.22256	1.70454e-07	Pde1c
Lhx8	1.72195	1.71229e-07	Ackr3
Lhx8	1.57989	1.72077e-07	Nectin1
Lhx8	1.66259	1.76338e-07	Enpep
Lhx8	1.5021	1.78644e-07	Adam19
Lhx8	1.86614	1.99757e-07	Cald1
Lhx8	1.6126	2.06212e-07	Col25a1
Lhx8	3.35402	2.22084e-07	Xkr7
Lhx8	3.96029	2.34684e-07	Cdh22
Lhx8	1.48821	2.45066e-07	Hgf
Lhx8	1.12441	2.55977e-07	Cobll1
Lhx8	1.56951	2.96102e-07	Zfp385a
Lhx8	1.88226	2.99322e-07	Cfap54
Lhx8	2.19801	4.03705e-07	Slc24a3
Lhx8	2.49151	4.16825e-07	Rsad1
Lhx8	1.93903	4.41105e-07	Cadm1
Lhx8	2.64441	4.55345e-07	Zdhhc14
Lhx8	1.33729	5.29626e-07	Pcgf5
Lhx8	1.47903	5.41891e-07	Megf10
Lhx8	2.24606	5.43601e-07	Folr1
Lhx8	0.586122	5.58802e-07	Kcnd2
Lhx8	1.77218	5.60792e-07	Gpc5
Lhx8	1.40602	5.77628e-07	Cdkn1a
Lhx8	1.46875	5.88387e-07	Cadps
Lhx8	1.71833	5.93653e-07	Bace2
Lhx8	2.20167	6.0777e-07	Unc5d
Lhx8	1.59092	6.11094e-07	Ttc39a
Lhx8	1.37932	6.22402e-07	Ephb1
Lhx8	0.820487	6.28138e-07	Atp2b4
Lhx8	3.04369	6.30788e-07	Abca1
Lhx8	1.48593	6.63319e-07	Fmnl3
Lhx8	2.66173	8.66944e-07	Aldh1a3
Lhx8	1.65794	8.80822e-07	Pmepa1
Lhx8	3.18268	9.37478e-07	Pde10a
Lhx8	1.5179	9.5481e-07	Pde3a
Lhx8	1.68129	9.74841e-07	Fbxo32
Lhx8	2.09058	9.81414e-07	Arl4a
Lhx8	2.16721	1.01644e-06	Pcdh10
Lhx8	3.48272	1.03566e-06	Nfasc
Lhx8	1.30043	1.10261e-06	Map1b
Lhx8	1.50156	1.13123e-06	Fam169a
Lhx8	1.15322	1.13809e-06	Mkx
Lhx8	2.02277	1.15787e-06	Cobl
Lhx8	1.72777	1.17436e-06	Gata4
Lhx8	1.56474	1.18556e-06	Ihh
Lhx8	1.30655	1.19034e-06	Olfm2
Lhx8	2.47	1.28346e-06	Nkain3
Lhx8	1.40403	1.28565e-06	Nr4a2
Lhx8	3.98468	1.30202e-06	Gm47771
Lhx8	1.43833	1.31217e-06	Lamb1
Lhx8	2.42463	1.4816e-06	D1Ertd622e
Lhx8	1.0783	1.48635e-06	Xkr4
Lhx8	1.58548	1.49899e-06	Grasp
Lhx8	1.607	1.50352e-06	Plcb4
Lhx8	1.3063	1.62316e-06	Hpgd
Lhx8	1.44778	1.67457e-06	Eya2
Lhx8	2.25018	1.71183e-06	Slit1
Lhx8	2.46426	1.75039e-06	Vav3
Lhx8	2.92801	1.84773e-06	Hsd17b2
Lhx8	2.36851	1.9071e-06	Fat3
Lhx8	1.52358	1.91919e-06	Tmbim1
Lhx8	2.13035	1.98786e-06	Grid1
Lhx8	3.05128	2.05583e-06	Slc7a10
Lhx8	2.09446	2.13271e-06	Nog
Lhx8	1.50876	2.19468e-06	Ankrd55
Lhx8	1.76829	2.28222e-06	Nr6a1
Lhx8	2.11919	2.36895e-06	A230001M10Rik
Lhx8	0.988764	2.38297e-06	Anxa6
Lhx8	2.64512	2.41374e-06	Galnt13
Lhx8	1.2708	2.62085e-06	Rgs7bp
Lhx8	1.33754	2.74222e-06	Mpp3
Lhx8	1.94794	2.75711e-06	Smoc1
Lhx8	1.87493	3.0257e-06	3110021N24Rik
Lhx8	1.39303	3.04843e-06	Sncaip
Lhx8	3.14354	3.11137e-06	Dpysl4
Lhx8	1.83177	3.53299e-06	Otx2
Lhx8	1.87219	3.56445e-06	Xylt1
Lhx8	1.26806	3.75939e-06	Apoa1
Lhx8	1.42819	3.88236e-06	Retreg2
Lhx8	2.01672	3.9124e-06	Calml4
Lhx8	0.621928	3.98395e-06	Gkn1
Lhx8	2.16732	4.02036e-06	Scube1
Lhx8	1.1992	4.11418e-06	Emb
Lhx8	1.37672	4.39269e-06	Tgfb3
Lhx8	2.03866	4.45203e-06	Sema7a
Lhx8	1.22279	5.07299e-06	Pid1
Lhx8	2.27268	5.10266e-06	Scara3
Lhx8	1.43229	5.17733e-06	F11r
Lhx8	2.15862	5.17801e-06	Apod
Lhx8	2.59179	5.52749e-06	Dlgap1
Lhx8	2.76609	5.5884e-06	Lrfn5
Lhx8	0.532263	5.63816e-06	Esrrg
Lhx8	3.89685	6.40721e-06	Btbd17
Lhx8	1.59952	6.43812e-06	Ubc
Lhx8	2.74089	6.57344e-06	Pou4f1
Lhx8	1.50814	6.74132e-06	Git2
Lhx8	1.21152	6.81427e-06	Tagln2
Lhx8	0.983718	6.82761e-06	S100a10
Lhx8	3.11298	7.18848e-06	2310026I22Rik
Lhx8	1.56192	7.2537e-06	Dennd4a
Lhx8	2.14834	7.27412e-06	Camk4
Lhx8	2.35799	7.37335e-06	Rxrg
Lhx8	1.1241	7.62445e-06	Shroom3
Lhx8	1.32778	7.64605e-06	En1
Lhx8	2.62149	8.09545e-06	Nrg3
Lhx8	1.82728	8.27483e-06	Fndc3a
Lhx8	1.25819	8.36334e-06	Epop
Lhx8	1.29277	9.10221e-06	Macrod2
Lhx8	1.03771	9.34621e-06	Pdlim3
Lhx8	1.48904	9.62901e-06	Rap2b
Lhx8	1.25131	1.00777e-05	Col5a1
Lhx8	1.24018	1.02395e-05	Akap6
Lhx8	2.17503	1.068e-05	Piezo2
Lhx8	1.02999	1.17888e-05	Rasef
Lhx8	1.06749	1.19784e-05	Adarb2
Lhx8	1.08834	1.2108e-05	Spock3
Lhx8	1.33647	1.2273e-05	Fam104a
Lhx8	1.64375	1.24636e-05	Phlda1
Lhx8	2.03953	1.25144e-05	Osr1
Lhx8	1.32791	1.29755e-05	Pmaip1
Lhx8	1.05626	1.307e-05	Fam161a
Lhx8	3.14051	1.33575e-05	Kcnk12
Lhx8	2.13557	1.35829e-05	Ppp1r14c
Lhx8	2.1555	1.4704e-05	Itgav
Lhx8	1.20469	1.49887e-05	Ctgf
Lhx8	2.29913	1.60296e-05	Ptger4
Lhx8	1.5312	1.63809e-05	Kcnma1
Lhx8	1.42197	1.64698e-05	Nfatc1
Lhx8	1.82007	1.65787e-05	Camk2n1
Lhx8	1.99654	1.74488e-05	Nrg1
Lhx8	0.462613	1.74508e-05	Cdx2
Lhx8	0.404976	1.78757e-05	Cables1
Lhx8	1.39673	1.84436e-05	Iqgap1
Lhx8	0.89369	1.91491e-05	Arc
Lhx8	1.57302	1.97518e-05	Atp1b1
Lhx8	0.369517	2.0388e-05	Derl3
Lhx8	1.20745	2.05582e-05	Gldc
Lhx8	1.48411	2.10717e-05	Rbms1
Lhx8	2.07584	2.22853e-05	Cachd1
Lhx8	1.02782	2.26507e-05	Fcgrt
Lhx8	1.19674	2.32785e-05	Abhd17a
Lhx8	2.14883	2.38267e-05	Plcl1
Lhx8	1.53842	2.39621e-05	Megf9
Lhx8	2.91918	2.44015e-05	Pdzrn4
Lhx8	1.06402	2.50855e-05	Tubb4b
Lhx8	2.5446	2.57445e-05	Adra1b
Lhx8	0.995846	2.83867e-05	Nrp2
Lhx8	1.81623	2.88137e-05	Bcl7a
Lhx8	2.37969	2.98745e-05	Dpysl3
Lhx8	2.10078	3.04574e-05	Id4
Lhx8	1.45502	3.24881e-05	Slco3a1
Lhx8	1.27521	3.315e-05	Klf2
Lhx8	2.08313	3.37295e-05	Atp8a1
Lhx8	1.49584	3.54854e-05	Slc18a2
Lhx8	1.37639	3.56483e-05	Cdh6
Lhx8	1.03615	3.56644e-05	Hsp90b1
Lhx8	1.72055	3.7228e-05	Ntm
Lhx8	2.10198	3.7592e-05	Peli2
Lhx8	1.40918	3.98326e-05	Pcsk2
Lhx8	3.21887	4.00665e-05	Ptpro
Lhx8	1.2313	4.31886e-05	Ctsl
Lhx8	1.70395	4.45371e-05	Lpcat2
Lhx8	0.306926	4.51767e-05	Serpinb6c
Lhx8	1.25509	4.67648e-05	Zfp385b
Lhx8	1.6958	4.68282e-05	Gab2
Lhx8	1.37419	4.86919e-05	Mcc
Lhx8	2.67096	5.16487e-05	Nefl
Lhx8	1.53891	5.37684e-05	Pdlim5
Lhx8	2.19874	5.39163e-05	Tox
Lhx8	1.91155	5.77358e-05	Kif26b
Lhx8	1.33674	6.01309e-05	Aspm
Lhx8	2.74722	6.20428e-05	Enthd1
Lhx8	1.1982	6.40651e-05	A230057D06Rik
Lhx8	0.589054	6.49439e-05	Cdh13
Lhx8	1.58122	6.73429e-05	Dennd5b
Lhx8	1.31379	6.89398e-05	Park2
Lhx8	1.67284	6.92899e-05	Tlcd2
Lhx8	1.51865	7.00557e-05	Trp53inp1
Lhx8	1.62832	7.60887e-05	Fryl
Lhx8	1.7393	7.63555e-05	Ngf
Lhx8	0.878471	8.03862e-05	Fam213a
Lhx8	0.416854	8.74027e-05	Dkk1
Lhx8	1.7435	9.25842e-05	F630040K05Rik
Lhx8	1.46138	9.50863e-05	Kitl
Lhx8	1.36848	9.53175e-05	Gm42906
Lhx8	1.91852	0.000104557	Fam110c
Lhx8	1.71342	0.00011536	Fzd1
Lhx8	4.05565	0.000116153	Fstl4
Lhx8	0.765844	0.000117403	Khdrbs2
Lhx8	1.47313	0.000117879	Dtna
Lhx8	1.64148	0.000123197	Dpyd
Lhx8	1.83215	0.000124037	Nkain1
Lhx8	1.00061	0.000124211	Bhlhe40
Lhx8	1.04647	0.000125268	Slc2a1
Lhx8	1.82044	0.000126438	Ppp1r1a
Lhx8	3.95595	0.000127502	Sgcz
Lhx8	1.33624	0.000130579	Top2a
Lhx8	2.11868	0.000133889	Mast1
Lhx8	1.45324	0.000134006	Igsf11
Lhx8	2.23101	0.00014647	Dach1
Lhx8	3.77477	0.000146682	Nkx6-2
Lhx8	2.25419	0.000153071	Iqgap2
Lhx8	1.47749	0.000153813	Adamts1
Lhx8	1.2167	0.000154367	Slit2
Lhx8	2.94706	0.000161052	D5Ertd615e
Lhx8	4.74878	0.000162357	Ache
Lhx8	1.54068	0.000164209	Slc16a10
Lhx8	0.934965	0.000164514	Arhgap29
Lhx8	1.33644	0.00016644	Tpd52
Lhx8	1.94143	0.000170511	Sema6a
Lhx8	2.80428	0.000178252	Gm4131
Lhx8	1.41034	0.00018645	Epb41l4aos
Lhx8	1.85321	0.000188341	Flrt3
Lhx8	1.3891	0.000193275	Fgd4
Lhx8	2.09542	0.000194649	F930017D23Rik
Lhx8	1.47405	0.000197046	Nhsl1
Lhx8	1.24524	0.000205469	Col4a2
Lhx8	2.96631	0.000208061	Kcne1
Lhx8	1.21182	0.000211753	Prkcb
Lhx8	1.2203	0.000213436	Gm42047
Lhx8	0.967991	0.000217691	Ly6e
Lhx8	1.41373	0.00023828	Limch1
Lhx8	2.39288	0.000245535	Ebf1
Lhx8	1.18296	0.000247658	Sort1
Lhx8	1.12775	0.000262571	Frmd5
Lhx8	1.41814	0.000270242	Pou3f1
Lhx8	2.39717	0.000308157	Ankrd44
Lhx8	1.40898	0.000317387	Sptbn1
Lhx8	2.23743	0.000324601	Nfil3
Lhx8	0.946506	0.000334558	Pitx1
Lhx8	1.20222	0.00035475	Bsg
Lhx8	1.86048	0.000360212	Tmeff2
Lhx8	1.9408	0.00037803	Tec
Lhx8	2.64369	0.000408778	Tmem163
Lhx8	1.54187	0.000417775	Fam214a
Lhx8	0.920774	0.000435422	Tbrg1
Lhx8	1.48646	0.000444003	Tnnt2
Lhx8	1.64178	0.000447307	Rrbp1
Lhx8	2.04455	0.000459108	Arhgap42
Lhx8	1.45274	0.000464368	Arhgap26
Lhx8	1.02668	0.000468358	Ckap4
Lhx8	2.52116	0.000490096	Tppp3
Lhx8	1.76631	0.000490367	Skil
Lhx8	1.13077	0.000503698	Brms1
Lhx8	0.940713	0.000505009	Fth1
Lhx8	2.17001	0.000536496	Ccnyl1
Lhx8	1.367	0.000539547	Plcb1
Lhx8	1.46414	0.0005571	Arhgap44
Lhx8	1.32232	0.000558135	Efs
Lhx8	1.83443	0.00056034	Kifc5b
Lhx8	0.855767	0.000576797	Gng5
Lhx8	1.46396	0.00058683	Prkg2
Lhx8	0.433486	0.000589587	Rhoj
Lhx8	0.572606	0.000600084	Hand1
Lhx8	1.31259	0.000630847	Hsf4
Lhx8	1.08546	0.000639486	Csrp2
Lhx8	2.12839	0.000644992	Hmcn1
Lhx8	2.0679	0.000684614	Bmpr1b
Lhx8	1.22628	0.000694926	Anln
Lhx8	1.53668	0.000706529	Gpr137c
Lhx8	0.878516	0.000711778	Rps2
Lhx8	0.988311	0.000722795	Dsp
Lhx8	0.975284	0.000751147	Cd81
Lhx8	1.69976	0.000775896	Spaca6
Lhx8	3.39833	0.000788258	Mgat5b
Lhx8	1.05734	0.000793294	Tubb6
Lhx8	1.21952	0.000839864	Cst3
Lhx8	1.2644	0.000864496	Ext1
Lhx8	1.61304	0.000864725	Dock3
Lhx8	1.12019	0.000884553	Atp6v0b
Lhx8	1.77232	0.000937752	Tjp2
Lhx8	0.573179	0.000957089	B530045E10Rik
Nr4a2	2.39614	5.52952e-19	Rps16
Nr4a2	2.04855	8.64191e-11	Ldha
Nr4a2	1.87135	1.68022e-10	Rps12
Nr4a2	1.54874	5.8395e-10	Rpl18a
Nr4a2	1.47222	1.6753e-09	Rps8
Nr4a2	1.53203	2.11444e-09	Rps2
Nr4a2	1.52915	4.45488e-08	Mif
Nr4a2	1.76799	5.32844e-08	Scn7a
Nr4a2	2.29466	8.70221e-08	Col16a1
Nr4a2	1.43727	1.25542e-07	Rpl13
Nr4a2	1.59071	1.79324e-07	Aldoa
Nr4a2	2.55287	1.95945e-07	Gm26945
Nr4a2	1.26215	4.0382e-07	Krt19
Nr4a2	1.36013	5.69213e-07	Rpsa
Nr4a2	1.59159	7.75608e-07	Col4a1
Nr4a2	2.56461	1.20318e-06	Notum
Nr4a2	2.16113	1.31136e-06	Col11a1
Nr4a2	1.17381	1.6385e-06	Rps20
Nr4a2	1.31346	2.23131e-06	Rps6
Nr4a2	1.06838	3.41183e-06	Rpl12
Nr4a2	2.53854	3.48396e-06	Col8a2
Nr4a2	2.95453	5.52375e-06	4933427D06Rik
Nr4a2	2.64886	9.09285e-06	Otof
Nr4a2	1.59882	9.90388e-06	Cbln1
Nr4a2	1.43152	1.19759e-05	Rps26
Nr4a2	1.72685	1.32828e-05	Serpinb6b
Nr4a2	1.7058	1.37371e-05	Kcnb2
Nr4a2	0.816119	1.63224e-05	Rpl32
Nr4a2	1.19889	1.79922e-05	Rplp1
Nr4a2	4.92416	1.87435e-05	Rdh8
Nr4a2	1.92019	2.16746e-05	Kcna1
Nr4a2	2.07524	2.20341e-05	Mpl
Nr4a2	1.33246	2.79464e-05	Rpl38
Nr4a2	2.40453	3.09592e-05	Car9
Nr4a2	1.45019	4.59809e-05	Pcolce
Nr4a2	2.40387	4.89816e-05	Edn2
Nr4a2	1.47833	5.279e-05	Eno1
Nr4a2	1.35903	5.92714e-05	Smoc2
Nr4a2	2.95978	0.000114074	Nacad
Nr4a2	1.13585	0.000121635	Nckap5
Nr4a2	1.03215	0.000123159	Rps24
Nr4a2	2.15366	0.000125822	Pik3c2g
Nr4a2	3.08764	0.000138838	Dcdc2a
Nr4a2	2.19224	0.00013918	Mboat1
Nr4a2	0.810264	0.00014673	Rps3
Nr4a2	1.43238	0.000176597	Stard10
Nr4a2	1.4486	0.000219233	Lgals3bp
Nr4a2	1.46174	0.000246155	H2-K1
Nr4a2	2.5118	0.000262115	Gm29683
Nr4a2	1.48588	0.000293301	Tnfrsf21
Nr4a2	1.23295	0.000304134	Eef1a1
Nr4a2	1.71628	0.000322262	Tcea3
Nr4a2	1.01647	0.000329414	Rps3a1
Nr4a2	1.45149	0.000369851	Pgam1
Nr4a2	1.15474	0.000494276	Rps27a
Nr4a2	1.5467	0.000578034	Cdh18
Nr4a2	1.10636	0.00076697	Rpl7
Nr4a2	1.51721	0.000923487	Tnik
Nr4a2	1.55016	0.000937134	Tmbim1
Gsc2	1.98803	1.68335e-16	Rps16
Gsc2	2.4584	5.69856e-07	Tbx4
Gsc2	1.61985	5.56552e-06	Sparc
Gsc2	1.88075	8.84444e-06	P4hb
Gsc2	1.37837	2.17229e-05	Prkar1a
Gsc2	1.32703	3.36211e-05	Rpl38
Gsc2	1.58754	3.92412e-05	Fau
Gsc2	2.45712	0.000213242	Sv2b
Gsc2	1.43914	0.000551082	Rps19
Rfx2	4.70643	2.1937e-43	Wnt10a
Rfx2	3.70969	7.59038e-29	Spata16
Rfx2	2.79874	3.0518e-28	Wfdc1
Rfx2	3.90289	2.30796e-21	Ttll6
Rfx2	2.05671	2.92335e-20	Rps16
Rfx2	3.90692	3.18208e-20	Nacad
Rfx2	2.71767	2.97608e-18	Lgals2
Rfx2	2.46488	3.95464e-18	Lgals3bp
Rfx2	2.40032	6.00398e-17	Cavin3
Rfx2	2.62082	8.68611e-17	Gm26945
Rfx2	1.8524	2.61921e-16	Aard
Rfx2	1.96819	3.45278e-16	Tmem37
Rfx2	1.30866	8.50625e-16	Krt19
Rfx2	1.67518	1.2242e-15	Gpx3
Rfx2	2.19085	2.50359e-15	Sema3b
Rfx2	2.0575	5.16157e-15	Upk3b
Rfx2	2.67236	8.33722e-15	Hoxc4
Rfx2	3.88166	1.47308e-13	Otof
Rfx2	1.92982	3.7179e-13	Sgca
Rfx2	1.72476	6.62674e-13	Tnnt3
Rfx2	2.92525	9.36184e-13	Cnih3
Rfx2	3.37179	1.04649e-12	Dmp1
Rfx2	3.72717	2.05364e-12	Shox2
Rfx2	2.29286	2.07228e-12	Hif3a
Rfx2	1.40022	2.08192e-12	Rpl13
Rfx2	1.5229	2.9557e-12	Rpl18a
Rfx2	2.09965	4.7204e-12	Tgm2
Rfx2	1.77097	5.70786e-12	Serpinb6b
Rfx2	2.25332	9.21488e-12	Cdkn2a
Rfx2	1.35465	1.78769e-11	Rps8
Rfx2	2.19319	2.92156e-11	Clca3a1
Rfx2	1.79614	3.54993e-11	Rpl23
Rfx2	1.73249	5.8388e-11	Ypel2
Rfx2	2.96612	2.47883e-10	Cdh18
Rfx2	1.4386	6.25801e-10	Ifit1
Rfx2	1.56143	7.74567e-10	Rpl17
Rfx2	1.96454	8.89065e-10	Rsad2
Rfx2	1.36024	9.33878e-10	Ldha
Rfx2	1.81884	9.5392e-10	Lgi2
Rfx2	2.26349	9.57913e-10	Aox3
Rfx2	1.75276	1.922e-09	Hoxc10
Rfx2	1.47895	2.49502e-09	Enho
Rfx2	1.6202	2.54017e-09	Rpl38
Rfx2	1.03063	4.05916e-09	Rps3
Rfx2	1.62658	6.29826e-09	Cryab
Rfx2	2.71537	7.07581e-09	Sfrp5
Rfx2	1.62508	8.57234e-09	Rps19
Rfx2	1.2329	8.90647e-09	Rps20
Rfx2	1.27264	1.20528e-08	Rpl15
Rfx2	1.22031	1.2881e-08	Rpl22
Rfx2	1.30221	1.35706e-08	Nckap5
Rfx2	1.53361	1.49461e-08	Fam129a
Rfx2	2.06875	1.51979e-08	Hlf
Rfx2	2.08977	1.5326e-08	Medag
Rfx2	1.40681	2.48465e-08	Stard10
Rfx2	2.63664	2.97055e-08	Cd200r3
Rfx2	3.03754	4.1591e-08	Gm49324
Rfx2	3.17975	5.12333e-08	Il1rl1
Rfx2	2.34683	5.98362e-08	Car9
Rfx2	2.19297	6.05752e-08	Npas2
Rfx2	1.36525	6.72901e-08	Rpl27a
Rfx2	1.86764	7.78297e-08	Cntn1
Rfx2	2.10285	7.83003e-08	Col9a3
Rfx2	1.31474	7.96302e-08	Rpl9
Rfx2	2.86567	8.30664e-08	Fgf1
Rfx2	2.06342	8.87566e-08	Rps15a
Rfx2	1.06688	1.05925e-07	Igfbp5
Rfx2	1.79026	1.10186e-07	Rps3a1
Rfx2	1.71894	1.13616e-07	Gm2a
Rfx2	1.35761	1.62591e-07	Rps27a
Rfx2	1.38782	2.45371e-07	Pkm
Rfx2	1.37915	2.59158e-07	Fau
Rfx2	1.85801	3.54175e-07	Adamtsl5
Rfx2	1.59198	3.72635e-07	Mif
Rfx2	1.26315	1.01503e-06	Alox12b
Rfx2	0.720495	1.22436e-06	Pnoc
Rfx2	1.32937	1.258e-06	Col14a1
Rfx2	1.70884	1.39715e-06	Ly75
Rfx2	1.86669	1.52147e-06	Fbln7
Rfx2	1.61682	1.75894e-06	Rpl36
Rfx2	1.43677	1.7778e-06	Pla2r1
Rfx2	2.08625	2.06866e-06	Sh3gl3
Rfx2	1.55726	2.22393e-06	Mpl
Rfx2	1.21531	2.72416e-06	Rps26
Rfx2	0.430248	2.87675e-06	Mapk13
Rfx2	1.55795	2.99568e-06	Rgmb
Rfx2	2.53541	3.31374e-06	Krt16
Rfx2	1.56765	3.36582e-06	Fhit
Rfx2	1.31657	3.97334e-06	Tmc6
Rfx2	1.67311	6.70706e-06	Lox
Rfx2	1.0136	6.90644e-06	Rpl5
Rfx2	1.2806	6.96782e-06	Nkain4
Rfx2	0.91864	7.15681e-06	H2-Q2
Rfx2	1.22336	7.85783e-06	Gm35248
Rfx2	1.3219	8.90297e-06	Sept4
Rfx2	1.64898	1.12036e-05	Nupr1
Rfx2	1.49465	1.31997e-05	Utf1
Rfx2	1.28182	1.53671e-05	Npepl1
Rfx2	1.36504	1.54046e-05	S100a1
Rfx2	1.81279	1.78956e-05	Rpl11
Rfx2	2.03499	1.87008e-05	Sorbs2
Rfx2	0.812938	1.89755e-05	Pga5
Rfx2	1.60683	2.59246e-05	Rps2
Rfx2	1.18432	3.04567e-05	Rack1
Rfx2	1.30707	3.66495e-05	Rps28
Rfx2	1.38885	3.73984e-05	Sft2d1
Rfx2	0.756912	4.31389e-05	Rps10
Rfx2	1.62843	4.58071e-05	Nfkbiz
Rfx2	2.10887	4.86078e-05	Abhd2
Rfx2	2.33666	6.60045e-05	Cxcl13
Rfx2	1.48967	6.92755e-05	Selenbp1
Rfx2	1.33632	7.07919e-05	Prune2
Rfx2	1.86736	7.0838e-05	Ppargc1b
Rfx2	2.95877	7.63951e-05	Odaph
Rfx2	2.24752	8.6575e-05	Cdkn2b
Rfx2	1.05009	8.76392e-05	Rpsa
Rfx2	1.14386	9.04681e-05	Gstm5
Rfx2	1.98478	9.52013e-05	Akap6
Rfx2	0.809777	9.95923e-05	Rpl32
Rfx2	2.70387	0.000114703	Olr1
Rfx2	1.72036	0.000129525	Bdkrb2
Rfx2	1.12458	0.000129689	Pik3c2g
Rfx2	1.17875	0.000132526	Rpl6
Rfx2	1.20056	0.000134695	Rasl10a
Rfx2	1.31671	0.000160993	Gpr153
Rfx2	1.06537	0.000165296	Eef1a1
Rfx2	1.38132	0.000167468	Arhgdib
Rfx2	1.19213	0.000173616	Rpl26
Rfx2	1.63752	0.000187971	Park2
Rfx2	1.5405	0.000209545	Larp1b
Rfx2	2.48236	0.000299571	Mir155hg
Rfx2	1.54796	0.000307494	Rpl7
Rfx2	1.51667	0.000312382	Etv5
Rfx2	2.06792	0.000316378	Gm45881
Rfx2	1.54659	0.000321754	Syne1
Rfx2	1.9272	0.000399873	4930405D11Rik
Rfx2	1.51398	0.000416579	Utrn
Rfx2	1.92755	0.000417093	Serpine1
Rfx2	1.23807	0.000417334	Itga6
Rfx2	0.930241	0.000438031	Cybrd1
Rfx2	1.4043	0.00044269	Npr1
Rfx2	1.59662	0.000500757	Galnt18
Rfx2	1.44054	0.000507205	Rps11
Rfx2	0.84527	0.000562208	Rps14
Rfx2	1.32712	0.000582973	Ddb2
Rfx2	4.69149	0.000593727	Rdh8
Rfx2	1.39032	0.000598042	Rabgap1l
Rfx2	1.4123	0.000624657	Mfge8
Rfx2	1.46317	0.000726665	Pde8a
Rfx2	1.42657	0.000758694	Stom
Rfx2	1.01214	0.000787743	Smoc2
Rfx2	1.67406	0.000798046	Cldn4
Rfx2	1.02525	0.000815938	Eno1
Rfx2	1.09914	0.000973185	Dcxr
Rfx2	1.38557	0.00098828	Fzd4
Cecr6	2.00156	2.12188e-14	Rps16
Cecr6	1.31813	4.85357e-12	Dlk1
Cecr6	2.26967	2.23464e-10	H2-Q1
Cecr6	1.81334	7.35961e-09	Dcxr
Cecr6	1.4381	3.54851e-08	Col9a2
Cecr6	1.69988	1.23759e-06	Perp
Cecr6	3.91301	1.61291e-06	Mei4
Cecr6	1.3684	2.60632e-06	H3f3b
Cecr6	1.51394	9.64063e-06	Prkar1a
Cecr6	2.10302	6.81995e-05	Alox12b
Cecr6	2.25469	0.000306854	Cxcl1
Cecr6	1.97552	0.000362167	Derl3
Cecr6	1.79337	0.000597711	Adamts19
Cecr6	1.82231	0.000958497	H2-Q2
Asz1	3.36034	3.76806e-17	Foxb1
Asz1	1.82087	9.51627e-16	Tma7
Asz1	1.35978	2.9698e-15	Acta2
Asz1	1.41466	1.5355e-09	Gpx1
Asz1	1.54394	7.62607e-09	Impdh2
Asz1	1.01133	5.56146e-08	Nnat
Asz1	1.7709	9.15506e-08	Tinagl1
Asz1	1.68457	8.07984e-07	Pcp4
Asz1	2.3286	2.21227e-06	Atoh8
Asz1	1.47983	4.64588e-06	Dcxr
Asz1	1.53112	1.1024e-05	Rhoa
Asz1	1.70831	1.21224e-05	Upk1b
Asz1	0.73265	1.45203e-05	Meg3
Asz1	1.38109	2.32284e-05	Cthrc1
Asz1	1.2747	2.38426e-05	Rsad2
Asz1	1.24841	2.52915e-05	Rps12
Asz1	1.07514	5.34524e-05	Smarcc1
Asz1	1.48872	0.000154481	Perp
Asz1	1.56102	0.000163495	Sgca
Asz1	1.62826	0.000238498	Pde7b
Asz1	1.16133	0.000296742	Syne1
Asz1	1.41288	0.000556619	Fcgrt
Map3k7cl	2.04595	9.35366e-16	Rps16
Map3k7cl	2.87171	6.32894e-11	Msmp
Map3k7cl	4.29005	1.63658e-10	Dpp10
Map3k7cl	1.65164	8.15522e-10	Prkar1a
Map3k7cl	1.36326	9.50018e-10	Rps2
Map3k7cl	1.99989	7.25227e-09	Col11a1
Map3k7cl	1.22442	1.55114e-08	Lgals3bp
Map3k7cl	0.594165	7.44407e-08	mt-Cytb
Map3k7cl	2.25004	1.74619e-07	4930544I03Rik
Map3k7cl	2.93037	4.10192e-07	Dcdc2a
Map3k7cl	1.65271	8.92419e-07	Pcp4
Map3k7cl	3.99339	1.01603e-06	Zp3r
Map3k7cl	1.43458	3.04838e-06	Lyrm2
Map3k7cl	2.18999	3.97608e-06	AI838599
Map3k7cl	1.15379	6.36198e-06	Grb10
Map3k7cl	1.38537	8.56029e-06	Dcxr
Map3k7cl	1.30867	8.62226e-06	Rps12
Map3k7cl	1.4448	1.29673e-05	Cisd1
Map3k7cl	2.18135	1.46342e-05	Notum
Map3k7cl	1.64791	2.84655e-05	C1ql1
Map3k7cl	2.28939	3.47527e-05	Sorbs2
Map3k7cl	2.33471	3.5814e-05	Ndst4
Map3k7cl	1.37911	3.64178e-05	Rpl18a
Map3k7cl	1.43533	4.33572e-05	Rplp1
Map3k7cl	1.36476	6.29487e-05	Enho
Map3k7cl	1.35711	6.77154e-05	Rpl13
Map3k7cl	1.78195	8.36347e-05	Rpl38
Map3k7cl	1.65031	0.000105544	Il34
Map3k7cl	1.46021	0.000117483	Igfbp2
Map3k7cl	1.11917	0.000128717	Bst2
Map3k7cl	3.80482	0.000148361	A830018L16Rik
Map3k7cl	1.92447	0.000222373	H2-Q1
Map3k7cl	1.56645	0.000233466	Rbm47
Map3k7cl	0.949884	0.000236663	Isg15
Map3k7cl	1.09687	0.000361049	Rpl12
Map3k7cl	0.899469	0.000361757	Tdo2
Map3k7cl	1.57102	0.000412103	Rpl7
Map3k7cl	1.93634	0.000442662	P4hb
Map3k7cl	2.32633	0.00049079	Hbb-y
Map3k7cl	1.68236	0.000744434	Cbln1
Map3k7cl	1.3354	0.000770586	Gm21972
Hoxa11	3.73147	1.18691e-11	Snca
Hoxa11	2.25161	2.13694e-10	Cavin3
Hoxa11	2.30968	1.72725e-07	Parp9
Hoxa11	1.49709	2.414e-07	Gpx3
Hoxa11	2.52479	2.80624e-07	Hoxc4
Hoxa11	1.9871	3.41913e-07	Ifi27
Hoxa11	1.88115	3.46597e-07	Tcf21
Hoxa11	2.03684	3.95938e-07	Stom
Hoxa11	2.24035	5.03501e-07	Npr3
Hoxa11	2.24906	6.09299e-07	Gm45881
Hoxa11	3.3513	6.77963e-07	Cntn6
Hoxa11	1.98106	1.64128e-06	Lgals3bp
Hoxa11	1.86159	2.36405e-06	Tgfbi
Hoxa11	3.13887	3.40437e-06	Hpse2
Hoxa11	2.73884	3.93158e-06	Gm26883
Hoxa11	1.493	5.6988e-06	Hoxc10
Hoxa11	2.42272	1.06412e-05	Galnt18
Hoxa11	2.30026	1.42701e-05	Bdkrb2
Hoxa11	2.50588	1.57478e-05	Ppargc1b
Hoxa11	2.47422	1.70769e-05	Hic1
Hoxa11	1.51311	2.63249e-05	P4hb
Hoxa11	1.78467	4.11344e-05	Arhgap24
Hoxa11	1.49451	4.42703e-05	Hist1h1c
Hoxa11	0.620724	5.49235e-05	Hspa1a
Hoxa11	1.51347	6.0171e-05	Sos1
Hoxa11	2.78338	8.67208e-05	Msc
Hoxa11	1.88229	8.96904e-05	Bst2
Hoxa11	2.20021	9.07504e-05	Kctd12
Hoxa11	1.75028	9.0799e-05	Tes
Hoxa11	1.59399	9.26754e-05	Lgi2
Hoxa11	2.16888	0.00010995	Prkg2
Hoxa11	2.51956	0.000192846	Krt15
Hoxa11	1.64349	0.000220691	Atp9a
Hoxa11	1.61054	0.000228764	Arhgdia
Hoxa11	1.44537	0.00023617	Prkar1a
Hoxa11	2.76449	0.000238425	Hoxd11
Hoxa11	1.94352	0.000383832	Htr1d
Hoxa11	2.61682	0.000401244	Hspb7
Hoxa11	1.98888	0.000415369	Spock1
Hoxa11	2.25386	0.000487191	Dlk1
Hoxa11	1.48394	0.00059809	Pcdh17
Hoxa11	2.98677	0.000697919	Chrm2
Hoxa11	3.80633	0.000708508	Nacad
Hoxa11	2.24002	0.000894981	Ifit1
Hnrnpr	1.75276	9.59928e-13	Rps16
Hnrnpr	3.16532	2.42149e-07	Krt36
Hnrnpr	1.69546	6.92493e-07	Aard
Hnrnpr	2.27175	8.37557e-07	Pik3c2g
Hnrnpr	1.58187	1.1581e-06	Kmt5a
Hnrnpr	1.6226	1.7269e-06	Srsf2
Hnrnpr	1.50444	1.03219e-05	Cant1
Hnrnpr	1.69141	1.23071e-05	Ccdc42
Hnrnpr	1.8962	1.79009e-05	Dlk1
Hnrnpr	1.47008	6.29364e-05	Rsad2
Hnrnpr	1.77401	7.18515e-05	Pcp4
Hnrnpr	2.06863	0.000351737	Col8a2
Hnrnpr	1.62324	0.000798867	Sgca
Hnrnpr	1.17923	0.000952947	Igfbp3
Cbx8	6.39618	1.57351e-200	Gm33201
Cbx8	5.5184	2.34622e-166	Clec1b
Cbx8	7.44654	1.90271e-162	Akr1c20
Cbx8	6.18869	4.78698e-128	Halr1
Cbx8	5.50103	3.6095e-126	Gm49180
Cbx8	4.61978	8.55984e-105	Slc36a2
Cbx8	5.32824	1.39628e-102	Hmx3
Cbx8	3.83425	9.4289e-78	Rxfp1
Cbx8	5.85366	3.46759e-75	Scara5
Cbx8	4.05612	6.00497e-75	Shh
Cbx8	4.96601	7.94649e-73	Mt4
Cbx8	2.58476	6.58764e-69	Sostdc1
Cbx8	4.82005	7.91192e-69	Zic1
Cbx8	4.67736	6.43703e-67	Ikzf3
Cbx8	5.43558	6.12249e-66	Cntnap5a
Cbx8	3.58688	4.55973e-64	Vtn
Cbx8	5.33283	4.74833e-64	Btbd17
Cbx8	4.32781	4.11691e-60	Foxe1
Cbx8	2.18276	4.15739e-60	Gria2
Cbx8	3.64012	3.61692e-58	Mypn
Cbx8	4.92957	7.14271e-56	Trhde
Cbx8	4.70607	1.43783e-54	Arg1
Cbx8	5.76949	2.86293e-54	Gpr158
Cbx8	3.03073	4.04158e-53	Bmp3
Cbx8	4.38898	2.04398e-50	Gabra2
Cbx8	2.93547	3.71256e-49	Gdf10
Cbx8	4.15957	3.92321e-49	Stk32a
Cbx8	4.89298	1.14745e-48	Clcnka
Cbx8	3.2681	3.60005e-47	Gbx2
Cbx8	4.5038	9.1252e-47	Tie1
Cbx8	4.12518	6.61668e-46	Rasef
Cbx8	4.52732	1.42464e-44	Alx4
Cbx8	5.15354	2.69135e-44	Meox2
Cbx8	3.69494	7.10365e-43	Gpm6a
Cbx8	4.7922	3.68672e-42	AC127568.1
Cbx8	5.61938	1.41944e-41	Prmt8
Cbx8	4.37149	2.15375e-41	Cntn5
Cbx8	5.38346	2.14137e-40	Uts2b
Cbx8	3.50764	9.12261e-40	Slc25a21
Cbx8	4.50283	1.04326e-38	Foxl2
Cbx8	5.09777	4.04381e-38	Dgkb
Cbx8	4.41513	5.96544e-37	Alox8
Cbx8	3.96958	4.0356e-36	Gabrb1
Cbx8	4.7011	4.85956e-34	Cd36
Cbx8	4.09541	1.72309e-33	Nckap1l
Cbx8	3.93417	2.957e-33	A330069E16Rik
Cbx8	4.339	3.04719e-33	Pdzph1
Cbx8	5.71819	2.44968e-32	Pzp
Cbx8	4.19868	4.84931e-32	Cacna1i
Cbx8	3.77446	1.30659e-31	Samd3
Cbx8	4.66024	2.58707e-31	Lrrc4c
Cbx8	2.59505	1.83791e-30	Nkx2-5
Cbx8	3.71975	1.97287e-30	Lmo2
Cbx8	4.20054	3.00202e-30	Wif1
Cbx8	4.17936	3.27657e-30	Mtnr1b
Cbx8	3.86111	6.89261e-30	Cyp26a1
Cbx8	4.54059	7.16359e-30	Cntn4
Cbx8	5.14237	7.64864e-30	Cntnap3
Cbx8	3.51203	4.95558e-29	Gm49313
Cbx8	3.52929	8.2526e-29	Myh7
Cbx8	5.91933	2.66165e-28	Rprm
Cbx8	4.05892	1.06577e-27	Adamts5
Cbx8	3.41374	4.056e-27	Cfap54
Cbx8	4.65755	5.80472e-27	Erg
Cbx8	3.47236	6.52388e-27	Hcn1
Cbx8	3.49254	1.04922e-26	Cnr2
Cbx8	3.19952	6.99393e-26	Ndnf
Cbx8	2.64396	8.2712e-25	Lepr
Cbx8	3.82982	1.06579e-24	Hoxa10
Cbx8	4.14911	1.34857e-24	Baalc
Cbx8	3.5543	3.98935e-24	Smox
Cbx8	3.46587	9.82649e-24	Gm35911
Cbx8	2.62354	1.30659e-23	Car10
Cbx8	4.99808	1.59609e-23	Esr1
Cbx8	3.7975	4.50126e-23	Sp5
Cbx8	3.84637	6.8741e-23	Flywch2
Cbx8	5.37522	1.31036e-22	Qrfpr
Cbx8	4.3945	1.94856e-22	Meox1
Cbx8	3.28146	2.1115e-22	Skap1
Cbx8	3.13554	5.87321e-22	Adgrv1
Cbx8	2.9103	5.94062e-22	Car3
Cbx8	3.05654	1.17206e-21	Tbx18
Cbx8	4.4906	1.19149e-21	Nkx2-1
Cbx8	3.31916	2.5458e-21	Otx2
Cbx8	2.39641	2.85068e-21	Lrrc38
Cbx8	3.51899	3.13567e-21	Hoxd11
Cbx8	3.62753	3.33166e-21	Elavl4
Cbx8	3.23355	4.78278e-21	Selenop
Cbx8	3.46757	7.49313e-21	Ocln
Cbx8	3.74382	1.21002e-20	Grin3a
Cbx8	2.72528	1.58604e-20	En1
Cbx8	2.96116	1.76137e-20	Dlgap2
Cbx8	3.25487	2.1772e-20	Gm34934
Cbx8	2.2541	2.1948e-20	Clca3a1
Cbx8	2.93849	2.39788e-20	Rnf180
Cbx8	3.13145	3.12786e-20	Ppm1e
Cbx8	1.9756	3.20912e-20	Zfp804a
Cbx8	3.06204	3.92069e-20	Rsad1
Cbx8	3.15458	5.42009e-20	Syndig1
Cbx8	3.00959	6.18291e-20	Calcoco2
Cbx8	3.62262	7.96416e-20	Trib2
Cbx8	3.29601	1.00743e-19	Adipoq
Cbx8	5.07479	2.90689e-19	Lrrn1
Cbx8	2.96843	5.37796e-19	Shisa6
Cbx8	5.60389	6.52041e-19	Tlx2
Cbx8	4.02543	8.75789e-19	Ptpro
Cbx8	1.83473	2.36446e-18	Igf1
Cbx8	2.37689	2.65335e-18	Epha5
Cbx8	5.05098	4.39055e-18	Trdn
Cbx8	2.93549	4.4601e-18	Tmem132c
Cbx8	3.56435	4.89685e-18	Foxc1
Cbx8	3.52605	5.64657e-18	Pax3
Cbx8	4.12806	7.22505e-18	Luzp2
Cbx8	2.52399	9.36009e-18	Cbx7
Cbx8	3.2549	1.67133e-17	Sox2
Cbx8	2.98293	1.69346e-17	Fst
Cbx8	5.51089	1.93147e-17	C4bp
Cbx8	3.35684	2.88365e-17	Shox2
Cbx8	2.76981	3.0967e-17	Mylk
Cbx8	4.53806	3.81555e-17	Barx2
Cbx8	4.01356	3.97039e-17	Foxd1
Cbx8	2.13878	5.03888e-17	Gm26507
Cbx8	2.79286	6.73922e-17	Unc5d
Cbx8	3.91179	7.33429e-17	Pax9
Cbx8	3.93046	8.12568e-17	St8sia2
Cbx8	3.10401	8.95466e-17	Galntl6
Cbx8	2.80246	1.00467e-16	Gabrb3
Cbx8	3.08107	1.03652e-16	Igsf21
Cbx8	3.71637	1.34905e-16	Tox
Cbx8	2.4847	1.58724e-16	Nepn
Cbx8	3.4796	1.68186e-16	Frzb
Cbx8	2.95093	1.74563e-16	Cobl
Cbx8	3.23098	2.43633e-16	Gm47889
Cbx8	3.79347	3.36287e-16	Abcc9
Cbx8	2.39036	3.78354e-16	Mgst1
Cbx8	2.42414	4.05889e-16	Sema3d
Cbx8	2.6733	4.31767e-16	Zfp385b
Cbx8	2.86951	4.44112e-16	Kctd16
Cbx8	2.6965	9.35151e-16	Saa1
Cbx8	3.97244	9.57489e-16	Sost
Cbx8	3.86697	1.0595e-15	Klhl14
Cbx8	3.51342	1.298e-15	Atp1a2
Cbx8	1.82596	2.87027e-15	Dscam
Cbx8	2.4996	5.54456e-15	Fam13c
Cbx8	2.71525	5.68567e-15	Ch25h
Cbx8	2.746	1.00128e-14	Grik1
Cbx8	2.49312	1.12376e-14	Irx2
Cbx8	2.06096	1.25547e-14	Ephb2
Cbx8	2.78396	1.61005e-14	Syn3
Cbx8	3.81706	1.62033e-14	D5Ertd615e
Cbx8	2.54216	1.89984e-14	Snx31
Cbx8	2.63275	1.90292e-14	AC133498.1
Cbx8	1.3721	3.8664e-14	Emcn
Cbx8	3.59684	5.09453e-14	Hpgd
Cbx8	1.87492	5.72228e-14	Fam155a
Cbx8	2.36819	6.63002e-14	Klhl3
Cbx8	2.76186	1.00432e-13	Ctnna3
Cbx8	3.62082	1.03397e-13	Pthlh
Cbx8	2.29831	1.22991e-13	Rarb
Cbx8	3.41892	1.96157e-13	Prrx1
Cbx8	2.65688	2.45573e-13	Ism1
Cbx8	2.9743	3.39872e-13	Spock3
Cbx8	1.7918	3.65224e-13	Ifitm1
Cbx8	2.32096	3.67775e-13	Panx1
Cbx8	2.59329	4.22457e-13	Pclo
Cbx8	2.77029	5.57015e-13	Emb
Cbx8	2.32032	5.65237e-13	Trpv2
Cbx8	2.0746	5.81887e-13	Inpp4b
Cbx8	2.89369	5.97475e-13	Rec8
Cbx8	2.3362	6.0905e-13	Bace2
Cbx8	2.35289	6.27494e-13	Lrmda
Cbx8	2.31618	6.5576e-13	Hopx
Cbx8	2.56026	1.02829e-12	Aldh1a2
Cbx8	2.65337	1.11954e-12	Trpm6
Cbx8	1.82695	1.4875e-12	Ifi27
Cbx8	2.72306	1.54255e-12	Pcdh10
Cbx8	2.47663	1.80018e-12	Zfp42
Cbx8	3.02601	1.82233e-12	Gm30835
Cbx8	3.75495	2.11051e-12	Nkx2-3
Cbx8	3.2309	2.19062e-12	Irx5
Cbx8	2.73853	2.22407e-12	Gm29282
Cbx8	2.50224	2.80728e-12	Rspo1
Cbx8	2.05114	2.88889e-12	Dkk1
Cbx8	2.23754	2.903e-12	Nkain3
Cbx8	3.2238	3.10644e-12	Prrg4
Cbx8	2.25663	3.53739e-12	Cxadr
Cbx8	3.24354	3.82172e-12	Itgb7
Cbx8	2.305	3.85621e-12	Kit
Cbx8	2.9382	6.61328e-12	Galnt13
Cbx8	2.00055	6.65839e-12	Sox17
Cbx8	2.72307	6.75615e-12	Itgb8
Cbx8	2.82369	6.78518e-12	Hist3h2ba
Cbx8	2.36709	8.9096e-12	Gstm6
Cbx8	2.36938	9.12056e-12	Spint1
Cbx8	2.16439	9.27184e-12	Tirap
Cbx8	3.25094	1.04908e-11	Tnnt1
Cbx8	2.64085	1.0706e-11	B530045E10Rik
Cbx8	3.19854	1.33735e-11	Fat3
Cbx8	1.6842	1.35523e-11	Nefm
Cbx8	1.95923	1.37324e-11	Robo2
Cbx8	3.10521	1.53838e-11	Dtna
Cbx8	2.16656	1.95318e-11	Cd9
Cbx8	3.27782	1.99593e-11	Tmem232
Cbx8	2.71994	2.15009e-11	Has2
Cbx8	1.49939	2.48913e-11	Ifitm3
Cbx8	2.44311	2.62529e-11	Cdkn2a
Cbx8	2.11575	4.05962e-11	Mast1
Cbx8	2.25572	4.9212e-11	D1Ertd622e
Cbx8	3.86737	5.01533e-11	Frmd5
Cbx8	2.38416	5.095e-11	Fgd6
Cbx8	1.96587	6.42727e-11	Gm26870
Cbx8	2.14331	7.31283e-11	Nkd2
Cbx8	3.96817	7.95859e-11	Six3
Cbx8	2.94287	8.43615e-11	Car8
Cbx8	2.44237	1.04118e-10	Lrrc39
Cbx8	2.04718	1.07079e-10	Myocd
Cbx8	2.37393	1.11136e-10	Sorbs2
Cbx8	2.50805	1.25654e-10	Lgr5
Cbx8	2.17222	1.3309e-10	Cacna1d
Cbx8	2.33529	1.45005e-10	Zfp536
Cbx8	2.90828	1.58938e-10	8030462N17Rik
Cbx8	1.92431	1.86293e-10	Slc7a11
Cbx8	2.2861	2.19769e-10	Lrp4
Cbx8	3.58186	2.55737e-10	Cadps2
Cbx8	3.11547	2.68397e-10	S100a3
Cbx8	2.49258	3.22191e-10	Bcl11a
Cbx8	2.54316	3.43811e-10	Icam2
Cbx8	1.931	3.48232e-10	Ccser1
Cbx8	1.2162	3.63723e-10	Trh
Cbx8	2.05755	3.96357e-10	Hspbap1
Cbx8	4.50772	4.04117e-10	Nkx2-2
Cbx8	2.51656	4.06918e-10	Fgf1
Cbx8	2.12695	4.97957e-10	3110021N24Rik
Cbx8	3.02552	5.0085e-10	Mapk10
Cbx8	2.84823	5.94566e-10	Nkx6-1
Cbx8	3.1739	6.92062e-10	Ntn1
Cbx8	2.6341	7.48796e-10	Flrt2
Cbx8	2.33619	1.00463e-09	Kcnb1
Cbx8	4.36328	1.00638e-09	Lefty2
Cbx8	2.19312	1.02859e-09	Ssfa2
Cbx8	2.20326	1.06548e-09	Btbd10
Cbx8	2.9808	1.10023e-09	Egfem1
Cbx8	2.12635	1.38887e-09	Pappa
Cbx8	1.89092	1.39478e-09	Tmem237
Cbx8	2.54202	1.47901e-09	Rnf150
Cbx8	2.11677	1.63437e-09	Pdlim3
Cbx8	2.24666	1.67367e-09	Recql5
Cbx8	2.2504	1.74311e-09	Il12rb2
Cbx8	2.22968	1.75815e-09	Lor
Cbx8	2.72259	1.90085e-09	Sema3c
Cbx8	3.01977	1.9745e-09	Csmd2
Cbx8	2.77028	1.98038e-09	Scara3
Cbx8	2.90533	2.00288e-09	Cacna1g
Cbx8	2.22985	2.44519e-09	Plcb4
Cbx8	2.04057	3.08282e-09	Gm30382
Cbx8	2.90914	3.0991e-09	Ccdc125
Cbx8	3.32759	3.65375e-09	Ctnna2
Cbx8	1.34675	4.19389e-09	Nell1
Cbx8	1.97216	4.34735e-09	Greb1
Cbx8	1.88475	4.72508e-09	Utf1
Cbx8	1.73323	5.01325e-09	Eps8l2
Cbx8	1.72195	5.03793e-09	Zscan2
Cbx8	3.09623	5.07179e-09	Chrm3
Cbx8	2.48031	5.77106e-09	Klhl20
Cbx8	1.93833	5.79198e-09	Rbm20
Cbx8	1.9913	6.46443e-09	Kctd12
Cbx8	2.73598	7.48567e-09	Pak7
Cbx8	2.1802	7.55577e-09	G630016G05Rik
Cbx8	0.934058	7.85088e-09	Erbb4
Cbx8	2.45994	7.88172e-09	Nefl
Cbx8	2.11649	9.03286e-09	Fhod3
Cbx8	3.71469	9.50745e-09	Eya2
Cbx8	2.40321	9.57961e-09	Phkg1
Cbx8	2.52058	1.11889e-08	Atp8a1
Cbx8	2.4616	1.16383e-08	Ppp1r1a
Cbx8	2.45778	1.18304e-08	Fam19a1
Cbx8	1.94016	1.29508e-08	Rpia
Cbx8	2.45278	1.40804e-08	Ppp1r1c
Cbx8	2.01364	1.43195e-08	Btbd11
Cbx8	1.37759	1.49433e-08	Rspo3
Cbx8	2.06918	1.52349e-08	Atp10a
Cbx8	3.27324	1.53944e-08	Slc22a20
Cbx8	2.0582	1.62031e-08	Itm2b
Cbx8	2.41171	1.64488e-08	Uba7
Cbx8	2.06596	1.94335e-08	Chd3os
Cbx8	1.86415	2.06177e-08	Dlg2
Cbx8	2.27433	2.11087e-08	Fabp7
Cbx8	2.39559	2.12561e-08	Bend7
Cbx8	1.88311	2.19728e-08	Klk8
Cbx8	4.24873	2.31601e-08	Mgat5b
Cbx8	1.40431	2.33617e-08	Cd34
Cbx8	2.55786	2.45597e-08	Gm9530
Cbx8	2.71665	2.60381e-08	Slc16a6
Cbx8	3.26541	2.70861e-08	Alx1
Cbx8	2.17905	2.83121e-08	Nfic
Cbx8	2.61778	3.27065e-08	Elmo1
Cbx8	1.21703	3.64695e-08	Fgf8
Cbx8	2.45677	3.97038e-08	Selenbp1
Cbx8	1.63138	4.18519e-08	Themis
Cbx8	1.76847	4.64411e-08	Cpm
Cbx8	2.0451	4.84999e-08	Stmn2
Cbx8	2.3601	5.57257e-08	Rspo2
Cbx8	3.81396	5.95078e-08	Grik2
Cbx8	1.95139	6.21131e-08	Prdm1
Cbx8	3.34077	6.63702e-08	Foxp2
Cbx8	3.26234	7.96135e-08	F930017D23Rik
Cbx8	1.93535	8.67954e-08	S1pr3
Cbx8	1.70596	1.14991e-07	Rasgrf2
Cbx8	1.8092	1.31439e-07	Pdzd2
Cbx8	1.7145	1.41453e-07	Fam43a
Cbx8	2.1046	2.13075e-07	Gldc
Cbx8	2.37436	2.4483e-07	Nox4
Cbx8	1.50672	2.58099e-07	Cthrc1
Cbx8	1.82705	2.74448e-07	Zfp503
Cbx8	0.742833	3.00567e-07	Slitrk5
Cbx8	1.71885	3.25218e-07	Lhx1
Cbx8	2.20024	3.40217e-07	Osr1
Cbx8	3.19944	3.46068e-07	Mecom
Cbx8	1.74878	3.57227e-07	Nav3
Cbx8	2.13804	3.67936e-07	Ano1
Cbx8	1.9018	3.99059e-07	Gm5627
Cbx8	1.79048	4.5272e-07	a
Cbx8	1.49431	4.6665e-07	Igfbp1
Cbx8	1.90451	4.71452e-07	Foxq1
Cbx8	2.03297	4.75397e-07	Crispld1
Cbx8	2.52665	4.90154e-07	Flrt3
Cbx8	1.928	5.11147e-07	Plcl2
Cbx8	2.13908	5.88182e-07	Meis1
Cbx8	2.19095	6.29703e-07	Pde7b
Cbx8	2.50091	7.26413e-07	Cdh23
Cbx8	2.63966	8.3963e-07	Pde10a
Cbx8	1.95039	8.96312e-07	Bdnf
Cbx8	1.56151	9.29477e-07	Kitl
Cbx8	1.7811	9.53724e-07	Gcnt2
Cbx8	1.98201	9.5403e-07	Fxyd3
Cbx8	1.60564	9.56377e-07	Gja1
Cbx8	0.836594	9.86657e-07	Tspan8
Cbx8	1.8165	1.02434e-06	6430550D23Rik
Cbx8	1.94328	1.10406e-06	Grk4
Cbx8	2.18004	1.13673e-06	Ptprt
Cbx8	1.87173	1.1412e-06	Heyl
Cbx8	1.64445	1.21512e-06	Ak1
Cbx8	0.927026	1.45537e-06	Pcdh9
Cbx8	3.43414	1.46839e-06	Cacna1e
Cbx8	1.87564	1.5554e-06	Sox9
Cbx8	3.12032	1.5806e-06	Dach1
Cbx8	1.52779	1.65095e-06	Ephb1
Cbx8	1.10894	1.68881e-06	Hba-x
Cbx8	1.72259	1.71855e-06	Opcml
Cbx8	2.26748	1.78546e-06	Laptm4a
Cbx8	1.51905	1.82446e-06	Calcrl
Cbx8	0.647081	1.9691e-06	Gramd1b
Cbx8	1.91923	2.15929e-06	Rdh10
Cbx8	2.01602	2.17338e-06	C130073E24Rik
Cbx8	0.617841	2.44268e-06	Ngf
Cbx8	2.79256	2.70455e-06	Phox2a
Cbx8	2.26105	3.305e-06	Gap43
Cbx8	2.00502	3.34411e-06	Pop1
Cbx8	1.93534	3.77665e-06	Cdh2
Cbx8	1.93737	3.8187e-06	Kpna4
Cbx8	2.05494	4.18627e-06	Dpp6
Cbx8	2.25426	4.50177e-06	Pip5k1b
Cbx8	2.07347	5.08289e-06	Emilin2
Cbx8	2.16027	5.4731e-06	Gm47507
Cbx8	1.11711	5.572e-06	Reln
Cbx8	1.53824	5.79171e-06	Tshz1
Cbx8	2.72586	5.82317e-06	F630040K05Rik
Cbx8	2.10704	6.18812e-06	Actc1
Cbx8	1.54038	6.66502e-06	Grid1
Cbx8	1.85168	6.95244e-06	Macrod2
Cbx8	1.61393	7.02243e-06	Cpeb2
Cbx8	2.83755	7.07945e-06	Cer1
Cbx8	2.00555	7.21041e-06	Rnf144a
Cbx8	1.52581	8.05759e-06	Slc2a13
Cbx8	1.42919	8.6522e-06	Tenm4
Cbx8	1.62628	8.78172e-06	Arhgap24
Cbx8	2.05937	9.3127e-06	Simc1
Cbx8	3.28325	1.01439e-05	Col28a1
Cbx8	1.5018	1.02832e-05	Efcab2
Cbx8	1.56473	1.03933e-05	Junb
Cbx8	1.96434	1.12503e-05	Trp53inp1
Cbx8	1.34099	1.25105e-05	Clic6
Cbx8	1.84837	1.34208e-05	Ablim1
Cbx8	1.60048	1.36314e-05	Megf10
Cbx8	2.31384	1.36422e-05	Vegfc
Cbx8	2.1148	1.36431e-05	Nfat5
Cbx8	1.8242	1.38061e-05	Hs3st4
Cbx8	1.68137	1.41248e-05	Zfp979
Cbx8	1.20132	1.43205e-05	Brinp1
Cbx8	1.46162	1.43349e-05	CT025619.1
Cbx8	1.74034	1.46072e-05	Ntn4
Cbx8	1.04551	1.48693e-05	Asic2
Cbx8	1.66357	1.49655e-05	Cldn11
Cbx8	1.46466	1.54128e-05	Ccdc3
Cbx8	1.55234	1.61355e-05	Lsr
Cbx8	2.0662	1.64518e-05	Tbc1d9
Cbx8	2.07737	1.73585e-05	Greb1l
Cbx8	1.79751	1.7886e-05	Nol9
Cbx8	2.1485	1.87138e-05	D130043K22Rik
Cbx8	1.32754	2.00562e-05	Camk2d
Cbx8	1.89145	2.13149e-05	Sorcs2
Cbx8	1.49146	2.13867e-05	Plxnc1
Cbx8	2.26206	2.28129e-05	Ntm
Cbx8	1.52829	2.6798e-05	Myc
Cbx8	2.02075	2.70063e-05	Tpm1
Cbx8	1.29253	2.72546e-05	Htr1d
Cbx8	1.75066	2.76564e-05	Tmeff2
Cbx8	2.7455	2.94909e-05	Col25a1
Cbx8	2.18192	3.10506e-05	Gm13832
Cbx8	1.6877	3.1465e-05	Grasp
Cbx8	1.99085	3.18803e-05	Gria4
Cbx8	1.24147	3.31394e-05	Dock5
Cbx8	1.59229	3.32156e-05	Prr16
Cbx8	1.68911	3.39919e-05	Itgav
Cbx8	2.16456	3.46099e-05	Fat4
Cbx8	1.78736	3.47094e-05	Ell2
Cbx8	0.643715	4.18089e-05	Afap1l1
Cbx8	2.65908	4.22722e-05	Crabp2
Cbx8	1.64638	4.45283e-05	Lifr
Cbx8	2.61928	4.69576e-05	BC028528
Cbx8	1.8241	4.72026e-05	Ngfr
Cbx8	2.14163	4.76171e-05	Ncam2
Cbx8	1.81905	4.80458e-05	Mir17hg
Cbx8	3.25395	4.84665e-05	Gal3st3
Cbx8	3.31453	4.92429e-05	Zfhx4
Cbx8	2.1069	5.0001e-05	Osbpl6
Cbx8	1.85453	5.09357e-05	Parpbp
Cbx8	1.99429	5.12547e-05	Sclt1
Cbx8	2.14086	5.16165e-05	Ankrd13b
Cbx8	2.9236	5.29556e-05	Dqx1
Cbx8	1.59383	5.32044e-05	Pcdh18
Cbx8	1.45798	5.50408e-05	Kctd11
Cbx8	1.52623	6.10726e-05	Itgad
Cbx8	1.67342	6.39146e-05	Itga8
Cbx8	1.94084	6.64449e-05	Tmem132d
Cbx8	1.90825	6.90869e-05	Adamts19
Cbx8	1.3016	7.18503e-05	Pid1
Cbx8	1.7467	8.22842e-05	Itga6
Cbx8	2.19717	8.62799e-05	Jag1
Cbx8	1.70623	0.000102966	Cxxc4
Cbx8	1.63408	0.000103408	Dcun1d4
Cbx8	2.58956	0.000104907	Cftr
Cbx8	1.25086	0.000105467	Ctsh
Cbx8	1.50194	0.00010823	Col12a1
Cbx8	2.39358	0.000113747	Sptbn1
Cbx8	1.47102	0.000123614	Zbed5
Cbx8	2.2509	0.000130662	Gpc5
Cbx8	1.60476	0.000145709	Epha7
Cbx8	1.71004	0.000146883	Dpysl3
Cbx8	0.256613	0.000170304	Col8a2
Cbx8	1.35174	0.000171143	Mdga1
Cbx8	2.19777	0.000175789	Fpr3
Cbx8	3.53205	0.000176206	Tlx1
Cbx8	2.02387	0.000177607	Mgat3
Cbx8	1.61616	0.000178192	Marcks
Cbx8	1.53673	0.000184008	Itpkb
Cbx8	1.59417	0.000188793	Camk4
Cbx8	1.67841	0.00019532	Tiparp
Cbx8	1.80987	0.000204725	Rictor
Cbx8	1.66437	0.000239776	Zfp61
Cbx8	1.71641	0.000246023	Dlc1
Cbx8	1.76215	0.0002515	Tmem2
Cbx8	1.37059	0.000264988	Erich1
Cbx8	2.06621	0.000266142	Oxr1
Cbx8	1.44626	0.000268107	Spint2
Cbx8	2.03023	0.000271084	Malat1
Cbx8	0.961436	0.00027113	Gfra1
Cbx8	2.41365	0.000274059	Itih5
Cbx8	1.54733	0.000277435	A230057D06Rik
Cbx8	1.61129	0.000284003	Etl4
Cbx8	1.67554	0.000297166	Lsmem1
Cbx8	1.48043	0.00030039	Stpg4
Cbx8	1.41437	0.000324317	2024-03-03
Cbx8	1.49994	0.000329413	Atp11a
Cbx8	3.28881	0.000335234	Scin
Cbx8	2.82664	0.00034726	Smoc1
Cbx8	1.50355	0.000380345	Epm2a
Cbx8	1.32265	0.000395445	Chst8
Cbx8	2.43848	0.000439097	Hs3st1
Cbx8	0.830326	0.000440683	Gm8773
Cbx8	1.57156	0.000450298	Cdh1
Cbx8	1.12989	0.00045235	Spink1
Cbx8	2.30566	0.000481917	Pde11a
Cbx8	1.26886	0.000487902	Kcnt2
Cbx8	1.78871	0.000488612	Mink1
Cbx8	1.3638	0.000497894	Rbm47
Cbx8	2.25307	0.000526417	Apc
Cbx8	1.93365	0.000541797	Bach1
Cbx8	1.57858	0.000544081	Pmaip1
Cbx8	1.65037	0.000553617	Nck2
Cbx8	1.52195	0.000591299	Vim
Cbx8	0.757437	0.000612468	Gm11437
Cbx8	2.16	0.000666449	Ptk2b
Cbx8	1.50972	0.000673845	Penk
Cbx8	1.23089	0.000710485	Cd63
Cbx8	1.37242	0.000732396	Cacna2d3
Cbx8	1.33845	0.000733845	Mob3b
Cbx8	1.57796	0.000803783	Fn1
Cbx8	2.38717	0.000810238	Pcdh17
Cbx8	1.25992	0.00082669	Dnmt3b
Cbx8	0.744119	0.000863904	Krt18
Cbx8	1.80192	0.000869007	Slc26a2
Cbx8	1.96474	0.000963536	Nova1

### Sheet: Table.S7
Supplementary Table 7. Comparing cell abundances across 12 identified cell types between clonotypes assigned to each TF target and the NTC was performed using Hooke analysis.
Cell type	Target	Delta_log_abund	Delta_log_abund_se	Delta_p_value	FDR	Experiment
Cardiomyocytes	Hand1	1.2295	0.210337	3.28136e-08	3.54387e-06	9TF-monoclonal-arrayed
Epiblast	Six3	0.682259	0.136254	1.60138e-06	8.64746e-05	9TF-monoclonal-arrayed
Endothelial cells	Hand1	0.725531	0.164448	2.00308e-05	0.000606383	9TF-monoclonal-arrayed
Epiblast	Carm1	-0.504044	0.114981	2.24586e-05	0.000606383	9TF-monoclonal-arrayed
Lateral plate mesoderm	Hand1	-1.35166	0.314941	3.24919e-05	0.000670836	9TF-monoclonal-arrayed
Surface ectoderm	Six3	1.253	0.294319	3.72686e-05	0.000670836	9TF-monoclonal-arrayed
Surface ectoderm	Hes5	1.02754	0.25349	8.24909e-05	0.00127272	9TF-monoclonal-arrayed
Lateral plate mesoderm	Six3	-0.770358	0.196819	0.000139932	0.00188908	9TF-monoclonal-arrayed
Blood progenitors	Six3	-1.45538	0.394928	0.000323558	0.0038827	9TF-monoclonal-arrayed
Blood progenitors	Hes5	-1.10462	0.306073	0.00042423	0.00458169	9TF-monoclonal-arrayed
Epiblast	Hand1	-0.341514	0.105941	0.00156822	0.0153971	9TF-monoclonal-arrayed
Cardiomyocytes	Hes5	0.662394	0.212259	0.00218331	0.0196498	9TF-monoclonal-arrayed
Cardiomyocytes	Gata6	-1.15426	0.428582	0.00792298	0.0658217	9TF-monoclonal-arrayed
Surface ectoderm	Hand1	0.771664	0.300871	0.0113554	0.0869926	9TF-monoclonal-arrayed
Erythroid cells	Hes5	-0.867586	0.341281	0.0120823	0.0869926	9TF-monoclonal-arrayed
Primordial germ cells	Carm1	-0.769591	0.308561	0.0137653	0.0929156	9TF-monoclonal-arrayed
Erythroid cells	Six3	-1.17776	0.487849	0.017035	0.108222	9TF-monoclonal-arrayed
Epiblast	Lhx1	0.480704	0.205689	0.0208246	0.113802	9TF-monoclonal-arrayed
Endoderm	Hand1	-0.649059	0.278278	0.0210745	0.113802	9TF-monoclonal-arrayed
Lateral plate mesoderm	Hes5	-0.36505	0.155501	0.0202673	0.113802	9TF-monoclonal-arrayed
Endoderm	Hhex	0.53942	0.250835	0.0331972	0.162968	9TF-monoclonal-arrayed
Endothelial cells	Carm1	0.266935	0.123369	0.0321475	0.162968	9TF-monoclonal-arrayed
Epiblast	Hes5	0.244722	0.114852	0.0348196	0.163501	9TF-monoclonal-arrayed
Blood progenitors	Hhex	0.630581	0.301514	0.0382626	0.172182	9TF-monoclonal-arrayed
Surface ectoderm	Lhx1	0.572851	0.276539	0.0401085	0.173269	9TF-monoclonal-arrayed
Lateral plate mesoderm	Lhx1	-0.142171	0.0706511	0.0460671	0.184269	9TF-monoclonal-arrayed
Paraxial mesoderm	Six3	0.81562	0.404488	0.0456279	0.184269	9TF-monoclonal-arrayed
Paraxial mesoderm	Hhex	-1.23594	0.619662	0.0479939	0.185119	9TF-monoclonal-arrayed
Erythroid cells	Hhex	0.589297	0.313113	0.0618601	0.222696	9TF-monoclonal-arrayed
Surface ectoderm	Hhex	-0.553538	0.291811	0.059857	0.222696	9TF-monoclonal-arrayed
Epiblast	Hhex	-0.308746	0.181757	0.091554	0.318962	9TF-monoclonal-arrayed
Primitive streak	Lmo2	-0.730411	0.442262	0.100824	0.340281	9TF-monoclonal-arrayed
Cardiomyocytes	Hhex	-0.769284	0.486965	0.116373	0.380856	9TF-monoclonal-arrayed
Primitive streak	Hand1	-0.628096	0.424985	0.141627	0.449875	9TF-monoclonal-arrayed
Endoderm	Lhx1	0.389313	0.267129	0.1472	0.454216	9TF-monoclonal-arrayed
Blood progenitors	Lhx1	-0.829924	0.583075	0.15681	0.457717	9TF-monoclonal-arrayed
Primitive streak	Hhex	-0.571907	0.399199	0.154144	0.457717	9TF-monoclonal-arrayed
Paraxial mesoderm	Hes5	-0.435959	0.315796	0.169584	0.481975	9TF-monoclonal-arrayed
Endoderm	T	0.271254	0.21672	0.212747	0.555854	9TF-monoclonal-arrayed
Neuroectoderm	Hand1	-1.15766	0.921038	0.210837	0.555854	9TF-monoclonal-arrayed
Primordial germ cells	Gata6	0.405483	0.318578	0.205158	0.555854	9TF-monoclonal-arrayed
Cardiomyocytes	Lmo2	0.322538	0.259633	0.216165	0.555854	9TF-monoclonal-arrayed
Primitive streak	Six3	0.473107	0.404637	0.244263	0.613498	9TF-monoclonal-arrayed
Cardiomyocytes	T	0.285792	0.252923	0.260387	0.634135	9TF-monoclonal-arrayed
Neuroectoderm	Carm1	-0.608015	0.54245	0.264223	0.634135	9TF-monoclonal-arrayed
Lateral plate mesoderm	T	-0.0847453	0.0788831	0.284491	0.650399	9TF-monoclonal-arrayed
Neuroectoderm	Gata6	-0.870093	0.804117	0.281052	0.650399	9TF-monoclonal-arrayed
Primordial germ cells	Six3	-0.338988	0.318561	0.289066	0.650399	9TF-monoclonal-arrayed
Erythroid cells	Carm1	0.30257	0.291485	0.301009	0.663448	9TF-monoclonal-arrayed
Primordial germ cells	T	0.363148	0.39246	0.356363	0.670747	9TF-monoclonal-arrayed
Endothelial cells	Lhx1	-0.279065	0.296888	0.34882	0.670747	9TF-monoclonal-arrayed
Paraxial mesoderm	Lhx1	-0.43681	0.458188	0.342024	0.670747	9TF-monoclonal-arrayed
Primitive streak	Lhx1	0.479221	0.528904	0.366427	0.670747	9TF-monoclonal-arrayed
Primordial germ cells	Lhx1	-0.315267	0.34481	0.362087	0.670747	9TF-monoclonal-arrayed
Epiblast	Gata6	-0.180159	0.183135	0.3269	0.670747	9TF-monoclonal-arrayed
Endothelial cells	Hes5	-0.192209	0.211479	0.364944	0.670747	9TF-monoclonal-arrayed
Primordial germ cells	Hes5	-0.339358	0.348297	0.331536	0.670747	9TF-monoclonal-arrayed
Neuroectoderm	Six3	0.567515	0.578555	0.32829	0.670747	9TF-monoclonal-arrayed
Lateral plate mesoderm	Carm1	0.0732306	0.0741925	0.325293	0.670747	9TF-monoclonal-arrayed
Epiblast	T	0.174922	0.210966	0.408404	0.730642	9TF-monoclonal-arrayed
Paraxial mesoderm	T	-0.258877	0.32922	0.432973	0.730642	9TF-monoclonal-arrayed
Primitive streak	T	0.408537	0.510618	0.424989	0.730642	9TF-monoclonal-arrayed
Erythroid cells	Lhx1	-0.400002	0.507964	0.432315	0.730642	9TF-monoclonal-arrayed
Lateral plate mesoderm	Gata6	0.0993779	0.121898	0.416281	0.730642	9TF-monoclonal-arrayed
Paraxial mesoderm	Hand1	0.317181	0.412104	0.44277	0.735679	9TF-monoclonal-arrayed
Surface ectoderm	Lmo2	0.17998	0.241952	0.458177	0.749744	9TF-monoclonal-arrayed
Neuroectoderm	Lmo2	-0.365536	0.547962	0.505794	0.815309	9TF-monoclonal-arrayed
Endothelial cells	Six3	-0.120546	0.191558	0.530164	0.829822	9TF-monoclonal-arrayed
Blood progenitors	Carm1	-0.179891	0.285182	0.529182	0.829822	9TF-monoclonal-arrayed
Blood progenitors	Hand1	-0.219246	0.364209	0.548142	0.845704	9TF-monoclonal-arrayed
Endoderm	Six3	-0.370862	0.636267	0.560898	0.853197	9TF-monoclonal-arrayed
Primordial germ cells	Lmo2	-0.214532	0.385109	0.578352	0.867528	9TF-monoclonal-arrayed
Erythroid cells	T	0.170461	0.322593	0.598033	0.884762	9TF-monoclonal-arrayed
Surface ectoderm	T	-0.0956586	0.19005	0.615504	0.898303	9TF-monoclonal-arrayed
Primitive streak	Carm1	-0.191712	0.397128	0.630014	0.907221	9TF-monoclonal-arrayed
Blood progenitors	T	-0.0779185	0.413846	0.850925	0.930159	9TF-monoclonal-arrayed
Endothelial cells	T	-0.0450198	0.186248	0.809343	0.930159	9TF-monoclonal-arrayed
Cardiomyocytes	Lhx1	-0.1098	0.296598	0.711783	0.930159	9TF-monoclonal-arrayed
Erythroid cells	Hand1	-0.0684146	0.359856	0.849488	0.930159	9TF-monoclonal-arrayed
Primordial germ cells	Hand1	-0.0770221	0.406922	0.850142	0.930159	9TF-monoclonal-arrayed
Blood progenitors	Gata6	-0.091018	0.370717	0.806407	0.930159	9TF-monoclonal-arrayed
Endothelial cells	Gata6	-0.0426586	0.184647	0.817624	0.930159	9TF-monoclonal-arrayed
Erythroid cells	Gata6	-0.0708188	0.334126	0.832446	0.930159	9TF-monoclonal-arrayed
Paraxial mesoderm	Gata6	0.122561	0.516307	0.812702	0.930159	9TF-monoclonal-arrayed
Primitive streak	Gata6	-0.185449	0.506819	0.714974	0.930159	9TF-monoclonal-arrayed
Surface ectoderm	Gata6	0.135804	0.483395	0.779164	0.930159	9TF-monoclonal-arrayed
Endoderm	Hes5	0.0893856	0.352235	0.80004	0.930159	9TF-monoclonal-arrayed
Neuroectoderm	Hes5	-0.278809	0.86329	0.747196	0.930159	9TF-monoclonal-arrayed
Cardiomyocytes	Six3	0.0672833	0.256141	0.793175	0.930159	9TF-monoclonal-arrayed
Endoderm	Lmo2	0.144952	0.544894	0.790607	0.930159	9TF-monoclonal-arrayed
Endothelial cells	Lmo2	-0.0734829	0.190866	0.700811	0.930159	9TF-monoclonal-arrayed
Epiblast	Lmo2	-0.0564455	0.129782	0.664273	0.930159	9TF-monoclonal-arrayed
Erythroid cells	Lmo2	-0.140437	0.395682	0.723169	0.930159	9TF-monoclonal-arrayed
Paraxial mesoderm	Lmo2	0.110756	0.46605	0.812495	0.930159	9TF-monoclonal-arrayed
Endothelial cells	Hhex	-0.0340497	0.182984	0.852646	0.930159	9TF-monoclonal-arrayed
Neuroectoderm	Hhex	-0.41927	1.13147	0.711519	0.930159	9TF-monoclonal-arrayed
Cardiomyocytes	Carm1	-0.071229	0.206127	0.730182	0.930159	9TF-monoclonal-arrayed
Endoderm	Carm1	-0.0832342	0.199253	0.676771	0.930159	9TF-monoclonal-arrayed
Surface ectoderm	Carm1	0.0711646	0.166704	0.670099	0.930159	9TF-monoclonal-arrayed
Neuroectoderm	T	0.122274	0.779016	0.875499	0.944261	9TF-monoclonal-arrayed
Paraxial mesoderm	Carm1	0.0459125	0.311578	0.883059	0.944261	9TF-monoclonal-arrayed
Primitive streak	Hes5	-0.079362	0.582594	0.891838	0.944299	9TF-monoclonal-arrayed
Neuroectoderm	Lhx1	-0.0597737	0.662119	0.928194	0.963894	9TF-monoclonal-arrayed
Blood progenitors	Lmo2	0.0577338	0.579909	0.920836	0.963894	9TF-monoclonal-arrayed
Primordial germ cells	Hhex	-0.0258166	0.381059	0.94608	0.973111	9TF-monoclonal-arrayed
Lateral plate mesoderm	Lmo2	-0.00398582	0.101633	0.968771	0.983659	9TF-monoclonal-arrayed
Lateral plate mesoderm	Hhex	0.00328614	0.102831	0.974551	0.983659	9TF-monoclonal-arrayed
Endoderm	Gata6	0.00500378	0.3991	0.990014	0.990014	9TF-monoclonal-arrayed
Lateral plate mesoderm	Hand1	-1.13865	0.236708	8.53477e-06	0.000819338	8TF-monoclonal-pooled
Lateral plate mesoderm	Lhx1	-0.416705	0.121412	0.001016	0.0487681	8TF-monoclonal-pooled
Lateral plate mesoderm	Gata6	-0.436632	0.133924	0.00173028	0.055369	8TF-monoclonal-pooled
Cardiomyocytes	Hand1	1.51524	0.591275	0.0125724	0.300887	8TF-monoclonal-pooled
Endoderm	Hand1	-1.13856	0.473191	0.0188054	0.300887	8TF-monoclonal-pooled
Surface ectoderm	Six3	-1.74002	0.71497	0.017539	0.300887	8TF-monoclonal-pooled
Cardiomyocytes	Six3	-1.8928	0.855964	0.0303306	0.415963	8TF-monoclonal-pooled
Endothelial cells	Gata6	-0.295554	0.144676	0.0448873	0.538648	8TF-monoclonal-pooled
Neuroectoderm	Gata6	1.56011	0.787775	0.0516473	0.550905	8TF-monoclonal-pooled
Endoderm	Gata6	-0.873461	0.463926	0.0639496	0.613916	8TF-monoclonal-pooled
Neuroectoderm	T	1.58183	0.905048	0.0849506	0.627327	8TF-monoclonal-pooled
Neuroectoderm	Hand1	1.39088	0.76459	0.0732318	0.627327	8TF-monoclonal-pooled
Endothelial cells	Hhex	-0.578117	0.328355	0.0827297	0.627327	8TF-monoclonal-pooled
Blood progenitors	T	0.826608	0.61333	0.182152	0.6715	8TF-monoclonal-pooled
Lateral plate mesoderm	T	-0.60074	0.391847	0.129825	0.6715	8TF-monoclonal-pooled
Erythroid cells	Lhx1	0.844241	0.558626	0.135283	0.6715	8TF-monoclonal-pooled
Endothelial cells	Hand1	0.224303	0.143364	0.122257	0.6715	8TF-monoclonal-pooled
Paraxial mesoderm	Gata6	1.12934	0.773884	0.149016	0.6715	8TF-monoclonal-pooled
Endothelial cells	Hes5	-0.377851	0.274444	0.173029	0.6715	8TF-monoclonal-pooled
Lateral plate mesoderm	Hes5	-0.248702	0.179856	0.17119	0.6715	8TF-monoclonal-pooled
Endoderm	Six3	-0.703461	0.420482	0.0988578	0.6715	8TF-monoclonal-pooled
Lateral plate mesoderm	Lmo2	-0.200935	0.128121	0.121379	0.6715	8TF-monoclonal-pooled
Primitive streak	Lmo2	-0.781661	0.589011	0.188859	0.6715	8TF-monoclonal-pooled
Blood progenitors	Hhex	0.797511	0.593787	0.183643	0.6715	8TF-monoclonal-pooled
Primitive streak	Hhex	-0.745335	0.47483	0.121062	0.6715	8TF-monoclonal-pooled
Primordial germ cells	Hhex	-0.821627	0.606129	0.179669	0.6715	8TF-monoclonal-pooled
Surface ectoderm	Hhex	-0.557184	0.38894	0.156495	0.6715	8TF-monoclonal-pooled
Primitive streak	Lhx1	-0.56687	0.45314	0.215167	0.737714	8TF-monoclonal-pooled
Endothelial cells	Lhx1	-0.251565	0.206152	0.22651	0.749826	8TF-monoclonal-pooled
Endoderm	T	-0.605076	0.538198	0.264798	0.790203	8TF-monoclonal-pooled
Epiblast	T	0.491131	0.450917	0.279863	0.790203	8TF-monoclonal-pooled
Blood progenitors	Lhx1	0.692256	0.597983	0.250998	0.790203	8TF-monoclonal-pooled
Blood progenitors	Hes5	-0.691186	0.63177	0.277739	0.790203	8TF-monoclonal-pooled
Primitive streak	Six3	-0.293674	0.259946	0.262494	0.790203	8TF-monoclonal-pooled
Neuroectoderm	Lhx1	0.93521	0.95626	0.331497	0.815876	8TF-monoclonal-pooled
Primitive streak	Hand1	-0.392786	0.403521	0.333756	0.815876	8TF-monoclonal-pooled
Cardiomyocytes	Hes5	0.800379	0.777377	0.306799	0.815876	8TF-monoclonal-pooled
Primitive streak	Hes5	-0.705635	0.698568	0.315969	0.815876	8TF-monoclonal-pooled
Lateral plate mesoderm	Six3	0.148529	0.15457	0.339948	0.815876	8TF-monoclonal-pooled
Endothelial cells	Lmo2	-0.178308	0.181835	0.330213	0.815876	8TF-monoclonal-pooled
Paraxial mesoderm	Hand1	0.724222	0.801682	0.369468	0.82486	8TF-monoclonal-pooled
Paraxial mesoderm	Hes5	0.92058	0.993728	0.357472	0.82486	8TF-monoclonal-pooled
Blood progenitors	Lmo2	0.663044	0.72205	0.361671	0.82486	8TF-monoclonal-pooled
Blood progenitors	Hand1	0.522379	0.604672	0.390634	0.852293	8TF-monoclonal-pooled
Surface ectoderm	Gata6	0.239663	0.301279	0.429059	0.871272	8TF-monoclonal-pooled
Endoderm	Hes5	-0.62958	0.802883	0.435636	0.871272	8TF-monoclonal-pooled
Paraxial mesoderm	Lmo2	0.725862	0.913957	0.429804	0.871272	8TF-monoclonal-pooled
Epiblast	Hhex	0.330467	0.399822	0.41135	0.871272	8TF-monoclonal-pooled
Neuroectoderm	Hes5	1.39332	1.82175	0.446984	0.875724	8TF-monoclonal-pooled
Primitive streak	T	-0.416024	0.793563	0.601786	0.903463	8TF-monoclonal-pooled
Endoderm	Lhx1	0.260122	0.440885	0.557118	0.903463	8TF-monoclonal-pooled
Epiblast	Lhx1	0.21015	0.360275	0.561591	0.903463	8TF-monoclonal-pooled
Paraxial mesoderm	Lhx1	-0.461415	0.805178	0.568467	0.903463	8TF-monoclonal-pooled
Surface ectoderm	Lhx1	-0.359826	0.53108	0.500331	0.903463	8TF-monoclonal-pooled
Primitive streak	Gata6	-0.191287	0.308716	0.537549	0.903463	8TF-monoclonal-pooled
Epiblast	Hes5	-0.314885	0.492966	0.525096	0.903463	8TF-monoclonal-pooled
Blood progenitors	Six3	0.469844	0.810556	0.564034	0.903463	8TF-monoclonal-pooled
Erythroid cells	Six3	0.56983	1.06853	0.595549	0.903463	8TF-monoclonal-pooled
Neuroectoderm	Six3	1.84949	2.67165	0.491093	0.903463	8TF-monoclonal-pooled
Cardiomyocytes	Hhex	0.410307	0.669096	0.541743	0.903463	8TF-monoclonal-pooled
Endoderm	Hhex	-0.244192	0.446536	0.58624	0.903463	8TF-monoclonal-pooled
Lateral plate mesoderm	Hhex	-0.0677361	0.129393	0.602309	0.903463	8TF-monoclonal-pooled
Neuroectoderm	Hhex	0.472051	0.724333	0.516757	0.903463	8TF-monoclonal-pooled
Paraxial mesoderm	Hhex	-0.428293	0.802518	0.595274	0.903463	8TF-monoclonal-pooled
Primordial germ cells	Lhx1	0.308458	0.616369	0.618355	0.913263	8TF-monoclonal-pooled
Primordial germ cells	Lmo2	-0.335798	0.695587	0.630798	0.917525	8TF-monoclonal-pooled
Endoderm	Lmo2	0.242828	0.556315	0.663842	0.951176	8TF-monoclonal-pooled
Epiblast	Six3	-0.281904	0.674077	0.677094	0.955898	8TF-monoclonal-pooled
Paraxial mesoderm	T	0.850577	2.34459	0.717876	0.985137	8TF-monoclonal-pooled
Erythroid cells	Hes5	-0.217118	0.599485	0.718329	0.985137	8TF-monoclonal-pooled
Cardiomyocytes	T	0.184222	2.41009	0.939292	0.989182	8TF-monoclonal-pooled
Endothelial cells	T	0.0586012	0.181824	0.748202	0.989182	8TF-monoclonal-pooled
Erythroid cells	T	-0.0540969	0.677529	0.936592	0.989182	8TF-monoclonal-pooled
Primordial germ cells	T	0.139615	0.692267	0.840762	0.989182	8TF-monoclonal-pooled
Surface ectoderm	T	0.278336	2.20466	0.899902	0.989182	8TF-monoclonal-pooled
Cardiomyocytes	Lhx1	-0.220557	0.715417	0.758789	0.989182	8TF-monoclonal-pooled
Epiblast	Hand1	-0.018543	0.368628	0.960027	0.989182	8TF-monoclonal-pooled
Erythroid cells	Hand1	0.172558	0.57445	0.764784	0.989182	8TF-monoclonal-pooled
Primordial germ cells	Hand1	-0.022699	0.639696	0.971796	0.989182	8TF-monoclonal-pooled
Surface ectoderm	Hand1	0.0491148	0.311702	0.875256	0.989182	8TF-monoclonal-pooled
Blood progenitors	Gata6	0.0244505	0.669493	0.970972	0.989182	8TF-monoclonal-pooled
Cardiomyocytes	Gata6	0.0621066	0.581787	0.915296	0.989182	8TF-monoclonal-pooled
Epiblast	Gata6	0.0448099	0.361912	0.901822	0.989182	8TF-monoclonal-pooled
Erythroid cells	Gata6	-0.0901821	0.539081	0.867632	0.989182	8TF-monoclonal-pooled
Primordial germ cells	Gata6	-0.0305932	0.592233	0.958951	0.989182	8TF-monoclonal-pooled
Primordial germ cells	Hes5	-0.259324	1.04982	0.805628	0.989182	8TF-monoclonal-pooled
Surface ectoderm	Hes5	0.135226	0.541916	0.803689	0.989182	8TF-monoclonal-pooled
Endothelial cells	Six3	0.0248942	0.212988	0.907294	0.989182	8TF-monoclonal-pooled
Paraxial mesoderm	Six3	0.0161651	1.18791	0.989182	0.989182	8TF-monoclonal-pooled
Primordial germ cells	Six3	0.046196	0.609024	0.939756	0.989182	8TF-monoclonal-pooled
Cardiomyocytes	Lmo2	-0.0614411	0.930131	0.947524	0.989182	8TF-monoclonal-pooled
Epiblast	Lmo2	0.0081214	0.347382	0.981416	0.989182	8TF-monoclonal-pooled
Erythroid cells	Lmo2	0.163006	0.789131	0.836959	0.989182	8TF-monoclonal-pooled
Neuroectoderm	Lmo2	0.65496	1.95621	0.738783	0.989182	8TF-monoclonal-pooled
Surface ectoderm	Lmo2	-0.12602	0.493818	0.799331	0.989182	8TF-monoclonal-pooled
Erythroid cells	Hhex	0.0585125	0.572588	0.918903	0.989182	8TF-monoclonal-pooled

### Sheet: Table.S8
Supplementary Table 8. Differentially expressed genes were identified using DESeq2 by comparing pseudobulk profiles of monoclonal EBs assigned to Hand1 and NTC, reporting only results with adjusted p-values <0.05.
Gene	Log2FoldChange (9TF-monoclonal-arrayed)	Padj (9TF-monoclonal-arrayed)	Log2FoldChange (8TF-monoclonal-pooled)	Padj (8TF-monoclonal-pooled)
Sntg1	-2.02795	0.00281996	NA	NA	NA indicates that the result was not significant in the experiment.
Col9a1	-1.64714	0.000190871	NA	NA
Col3a1	-3.34911	3.84388e-08	-2.722	0.00607421
Col5a2	-2.38099	1.08749e-08	-2.29421	7.49437e-06
Slc40a1	-1.38216	0.00747336	NA	NA
Cavin2	-2.59256	0.000808083	-2.94378	0.0157618
Hecw2	0.872416	4.37576e-07	NA	NA
Sf3b1	-0.353439	0.000336751	NA	NA
Clk1	-0.366635	0.00218542	NA	NA
Zdbf2	-0.477745	0.0232492	NA	NA
Adam23	-1.44273	0.0293401	NA	NA
Erbb4	1.42651	0.0250602	2.41637	0.0016344
Fn1	-0.638764	0.03212	-1.06399	2.3845e-11
Dnpep	0.364389	0.0265315	NA	NA
Sgpp2	-2.32433	0.0250602	NA	NA
Dock10	-2.09184	0.00313735	NA	NA
Sphkap	1.5741	0.0293401	1.64495	0.00605487
Pid1	-1.01475	0.0363637	NA	NA
Hjurp	-0.418761	0.0160271	NA	NA
Klhl30	1.48771	0.0143272	NA	NA
Twist2	-0.964972	0.0039677	-1.403	0.00612324
Hdac4	-0.684549	0.000984588	-1.03994	2.45347e-05
Clasp1	0.505055	0.0224921	NA	NA
Gli2	-1.62446	0.000808083	NA	NA
Srgap2	0.363285	0.0105704	NA	NA
Pik3c2b	0.930658	0.0205917	NA	NA
Gm38399	0.700413	0.0408681	NA	NA
Pla2g4a	-1.91659	0.00116037	NA	NA
Edem3	0.511855	0.00845711	NA	NA
Soat1	-0.388409	0.00963363	NA	NA
Rasal2	0.563291	0.00100666	NA	NA
Atp1b1	0.926878	0.0260933	NA	NA
Rcsd1	0.892566	0.00670887	1.19244	0.0370999
Dusp27	1.39491	0.00396614	NA	NA
Fcer1g	-2.46047	0.00852598	NA	NA
Grem2	-3.77315	0.00191615	NA	NA
Kif26b	1.15764	0.00445456	1.27842	0.0350714
Hlx	-2.46336	0.000741231	NA	NA
Ppp2r5a	0.726514	0.00112683	NA	NA
Sertad4	-1.32546	0.0461478	NA	NA
G0s2	-1.4565	7.61774e-05	NA	NA
Itga8	-1.76487	0.000128317	NA	NA
Cubn	-2.60083	0.0378374	NA	NA
Mrc1	1.96447	0.0489205	NA	NA
Cacnb2	1.44192	0.0147399	NA	NA
Nebl	1.40113	0.0493624	NA	NA
Phpt1	-0.650954	0.03212	NA	NA
Egfl7	0.588638	0.0492455	NA	NA
Hspa5	-0.357854	0.012493	NA	NA
Rabgap1	0.255216	0.0489205	NA	NA
Crb2	-0.868927	0.00204027	NA	NA
Mbd5	0.431014	0.000808083	NA	NA
Lypd6	-1.1453	0.00584609	NA	NA
Rnd3	-0.764447	0.000914093	-0.906962	0.0294872
Kcnh7	1.96191	0.00067203	1.86253	0.0368591
Itga6	1.00178	0.0100815	NA	NA
Hoxd9	-2.47165	0.000808083	NA	NA
Hoxd8	-1.92161	0.0477019	NA	NA
Hoxd1	-3.34677	0.00682951	NA	NA
Ccdc141	1.13418	0.03212	1.68856	0.000636124
Frzb	-1.29723	0.0242864	NA	NA
Ptprj	-0.732949	0.0253995	NA	NA
Abtb2	0.691514	0.0403441	NA	NA
Wt1	-2.05128	0.00215173	NA	NA
Mpped2	0.998347	0.00215173	NA	NA
Lgr4	-0.655747	0.00538561	NA	NA
Ccdc34	-0.279711	0.025906	NA	NA
Ehd4	0.646825	0.0113016	NA	NA
Pdia3	-0.297398	0.0328135	-0.457318	0.0105255
Dusp2	1.05287	0.00314557	NA	NA
Gm14005	0.970968	0.0379757	NA	NA
Jag1	0.82712	0.00195156	NA	NA
Fkbp1a	0.302067	0.0149983	NA	NA
Epb41l1	-0.786135	0.0226963	NA	NA
1110008F13Rik	0.418199	6.26037e-07	NA	NA
Nnat	-1.36462	2.98545e-08	-1.35613	0.0394753
Tgm2	0.921083	0.0253995	NA	NA
Jph2	1.20275	0.0470232	NA	NA
Sdc4	-0.613801	0.0451989	NA	NA
Ctsa	0.467117	0.0226293	NA	NA
Ralyl	-3.35854	0.00781092	NA	NA
Rpl22l1	-0.300462	0.000340527	NA	NA
Pcdh18	-1.25161	0.0158058	NA	NA
Postn	-4.6159	2.42462e-20	-3.8544	2.11221e-13
Mme	0.671137	0.0232953	NA	NA
Smc4	-0.301459	0.0278616	NA	NA
Pdgfc	-0.840583	0.00413162	NA	NA
Tdo2	-5.77041	7.09601e-09	-4.84258	5.65824e-23
Mab21l2	-1.64695	0.00115748	NA	NA
She	1.06062	0.00465559	NA	NA
Igsf3	-0.471752	0.0166867	NA	NA
Atp1a1	0.687721	0.00091683	NA	NA
Nr1h5	-2.09342	0.00107715	-2.07801	0.0455093
Alx3	-2.04199	0.0262702	NA	NA
Arhgap29	-0.60587	1.32341e-09	-0.664615	0.0389184
Bcar3	-0.633139	0.00240113	NA	NA
Pitx2	-1.15445	0.00510043	NA	NA
Dkk2	-2.78922	0.00262499	NA	NA
Tet2	-0.47981	0.0157509	NA	NA
Ppp3ca	0.276427	0.00317129	NA	NA
Pdlim5	0.730004	0.000808083	NA	NA
Fam110b	0.539768	0.0297718	NA	NA
Chd7	0.44122	0.0432026	NA	NA
Mmp16	-0.944069	0.0427317	NA	NA
Ankrd6	-0.476983	0.0432026	NA	NA
Lingo2	-3.37361	0.000528488	NA	NA
Cntfr	-0.661383	0.00998036	NA	NA
Cavin4	0.835293	0.0407888	NA	NA
Frem1	-1.60835	5.54426e-06	-1.66343	0.00203343
Bnc2	-1.66909	8.76071e-05	-1.42824	0.00699913
Cntln	-0.923933	2.41088e-05	NA	NA
Ror1	-1.31442	0.0100854	NA	NA
Cachd1	-0.711234	0.00678244	NA	NA
Zcchc11	-0.261924	0.0370119	NA	NA
Spata6	0.494411	0.0170302	NA	NA
2610528J11Rik	-1.99226	0.0242864	NA	NA
Slc2a1	-0.665974	0.0159831	NA	NA
Macf1	0.532464	5.8527e-05	NA	NA
Akirin1	0.60096	0.00314557	NA	NA
2610028E06Rik	-2.75388	0.0293414	NA	NA
Hmgn2	-0.610142	0.000155558	NA	NA
Cd52	-3.0982	0.0104883	NA	NA
Clic4	0.572978	0.00028277	0.645436	0.013947
C1qb	-3.94503	0.0379757	NA	NA
Hspg2	0.471966	0.0348033	NA	NA
Ece1	-0.729801	0.00130161	-0.740714	0.0367523
Casz1	1.27595	0.0427317	NA	NA
Smim1	-0.713104	0.0437731	NA	NA
Cacna2d1	-0.601871	0.0147714	NA	NA
Hgf	-4.45408	0.00039382	NA	NA
Kmt2e	-0.294476	0.03212	NA	NA
Kcnh2	0.874083	0.0485209	NA	NA
Tyms	-0.43294	0.0458647	NA	NA
Fgfr3	-1.86243	3.94713e-05	-2.2687	0.00112512
Msx1	-1.5165	0.000990431	-1.77608	0.00121545
Nsg1	-1.52039	0.0219749	NA	NA
Cpeb2	0.786517	0.000395451	NA	NA
Slit2	-0.882263	0.00815975	-1.87755	5.11542e-12
Dcun1d4	0.725671	0.0221224	NA	NA
Hopx	1.65954	0.00649769	NA	NA
Tecrl	1.33317	0.0437731	NA	NA
Hnrnpd	-0.396272	0.0001033	NA	NA
Arhgap24	-1.26345	0.0158058	NA	NA
Ptpn13	-0.440635	0.0170742	NA	NA
Tgfbr3	-1.11381	0.0014489	NA	NA
Tmem119	-1.11248	0.0428701	NA	NA
Tbx5	1.03596	0.0147399	2.12673	0.00462706
Ptpn11	0.325754	0.0122078	NA	NA
Atp2a2	0.728181	0.0186342	1.06504	0.00477593
Orai1	0.590313	0.0148554	NA	NA
Clip1	0.453842	0.0190332	NA	NA
Rsrc2	-0.25715	0.00780965	NA	NA
Hmgb1	-0.366023	0.00670887	NA	NA
Fry	-0.937388	0.00460931	NA	NA
Gng11	0.913113	0.00463234	NA	NA
Col1a2	-2.9201	2.24012e-05	-1.54475	0.00248752
Prrt4	-1.53063	0.0242864	NA	NA
Klhdc10	-0.422046	0.00585602	NA	NA
Chchd3	0.377207	0.00163347	NA	NA
Ptn	-1.73904	0.000997873	NA	NA
Rarres2	-2.82021	4.21224e-10	NA	NA
Gimap6	0.938738	0.00856733	NA	NA
Hoxa10	-3.66062	0.0091897	NA	NA
Pde1c	0.651811	0.00645079	NA	NA
Abcg2	-0.455509	0.0391774	NA	NA
Gng12	-0.399305	0.00118686	-0.718979	0.00294596
Vamp5	0.830703	0.00185532	NA	NA
Tcf7l1	-0.389942	0.0310496	-0.683891	0.00248752
Dysf	0.880787	0.00218542	NA	NA
Fbln2	-2.37654	7.23352e-08	-2.35324	0.00773807
Adamts9	-1.13673	4.11307e-10	-1.10108	0.0016344
Frmd4b	0.629292	0.00129235	NA	NA
Itpr1	0.516078	0.00027802	NA	NA
Bhlhe40	-0.626031	0.0159468	NA	NA
Plxnd1	0.906663	0.00604635	NA	NA
Cacna1c	1.23576	0.0493624	NA	NA
Mical3	0.668458	0.0102354	NA	NA
A2m	-1.82517	0.0164153	NA	NA
P3h3	-1.10948	0.0180855	NA	NA
Ntf3	-1.57036	0.000363207	NA	NA
Etv6	0.358506	0.0379757	NA	NA
Cdkn1b	-0.50972	0.0147945	NA	NA
Rerg	-1.30043	0.0057649	NA	NA
Plekha5	-0.354994	0.0133873	NA	NA
Pde3a	-1.11861	0.017915	-1.75069	3.57988e-08
Bhlhe41	-1.18159	0.00099737	NA	NA
Bicd1	-0.953608	1.18488e-05	-1.03124	0.00169373
Gm21814	-1.30005	0.0224921	NA	NA
Cdc42ep5	-0.897799	0.00413162	NA	NA
Peg3	-0.422662	0.03212	NA	NA
Usp29	-0.455008	0.00989109	NA	NA
D830036C21Rik	1.40435	0.023448	NA	NA
Cyp2s1	-1.5409	0.0130829	NA	NA
Tyrobp	-2.24874	0.0432799	NA	NA
Pepd	-0.425228	0.0427261	NA	NA
Slc7a9	-3.28076	0.00625736	NA	NA
Lrrc4b	1.93573	0.000121142	NA	NA
Rras	0.516859	0.0309588	NA	NA
Plekha4	-0.969371	0.0422538	NA	NA
Rasip1	0.929929	0.025906	NA	NA
Lmtk3	-1.78621	0.00990568	NA	NA
Nell1	-1.54395	0.00775824	-3.25368	0.000624558
Ndn	-0.484062	0.0164153	NA	NA
Adamts17	-1.56459	0.03212	NA	NA
Slco3a1	1.268	0.00071248	NA	NA
AU020206	-0.490162	0.0106482	NA	NA
Homer2	1.76942	3.2207e-08	1.59978	0.00154548
Bnc1	-3.56733	4.35659e-05	NA	NA
Dgat2	-1.17016	0.0345848	NA	NA
Rnf169	-0.326219	0.00218464	NA	NA
Fchsd2	0.494032	0.00313735	0.826424	0.0415722
Ppfibp2	-1.00799	0.0141259	-1.24769	0.00643739
Galnt18	0.948388	0.0160831	NA	NA
Sox6	-0.738552	0.00413162	NA	NA
Eef2k	-0.966767	0.00363054	NA	NA
Nfatc2ip	0.899464	0.0424404	NA	NA
Coro1a	-1.84993	0.0195212	NA	NA
Hirip3	-0.534782	0.00295639	NA	NA
Inpp5a	0.872967	0.00151754	NA	NA
Phlda2	-1.36537	0.00027802	NA	NA
Ppp1r14c	1.00076	0.0331235	1.75954	0.00605487
Plagl1	-1.62918	4.11165e-06	NA	NA
Phactr2	-0.477645	0.0332219	NA	NA
Nhsl1	0.451567	0.03212	NA	NA
Tpd52l1	-0.595579	0.0113016	NA	NA
Rnf217	-0.50189	0.0091897	NA	NA
Cdk19	-0.423049	0.0430544	NA	NA
Rfx6	-1.35474	0.0217227	-2.8607	0.0103781
Nepn	-2.35555	0.0180855	NA	NA
Ddit4	-0.786584	0.0014489	NA	NA
Reep3	0.342037	0.0432061	NA	NA
Bicc1	-0.485988	0.0437731	NA	NA
Ipmk	0.501814	0.0281786	NA	NA
Col6a2	1.23414	0.00120473	NA	NA
Col18a1	0.528477	0.00294704	NA	NA
Sumo3	-0.373494	0.0238481	NA	NA
Pfkl	-0.422669	0.000990431	NA	NA
Igf1	0.901566	0.0479305	NA	NA
Plxnc1	1.11739	0.00985079	NA	NA
Lum	-5.04893	1.21255e-05	-4.91415	9.07018e-11
Kitl	0.410419	0.0221224	NA	NA
Syt1	1.912	0.0136846	2.63018	0.0403288
Kcnmb4	0.641434	0.0427317	NA	NA
Lrrc10	1.95253	0.0294537	NA	NA
Lrig3	-0.966545	0.00339396	NA	NA
Tac2	-2.5353	0.000169195	-3.31478	0.00803046
Arhgef7	0.490006	0.0120286	NA	NA
Kbtbd11	-1.98939	0.00114224	NA	NA
Prag1	-0.923694	0.000741231	-1.21743	0.00477477
Dlc1	-0.550418	0.000985444	NA	NA
Acsl1	0.720933	0.000270244	NA	NA
Tenm3	-0.63443	0.0392019	NA	NA
C130073E24Rik	2.17288	0.00747336	NA	NA
Hpgd	-1.94705	0.000990431	-3.30466	0.00165695
Sap30	-0.42097	0.0239819	NA	NA
Hmgb2	-0.486489	3.62316e-08	NA	NA
Csgalnact1	1.09151	0.0294537	NA	NA
Calr	-0.383661	0.00580697	-0.450001	0.0105598
Lonp2	0.418969	0.0147019	NA	NA
Mmp2	-0.879709	0.000133124	-1.36776	0.00815269
Kifc3	-1.0647	0.0163083	NA	NA
Mmp15	0.768976	0.00845711	NA	NA
Cdh11	-1.19375	0.0181917	NA	NA
Hsd11b2	-2.81278	5.07165e-14	-3.22902	4.82565e-11
Cdh3	-1.11238	0.000479083	NA	NA
Adamts18	-1.88874	0.0399376	NA	NA
Foxf1	-0.999462	0.00067203	-1.67052	0.0104208
Acta1	2.25399	0.01995	NA	NA
Pard3	0.404367	0.000540826	NA	NA
Stab1	1.16877	0.00362741	NA	NA
2610528A11Rik	-2.88209	0.00463234	NA	NA
Sh2d4b	0.912999	0.0243732	NA	NA
Bmp4	-0.57734	0.0174141	NA	NA
3632451O06Rik	0.941339	0.00623324	NA	NA
Khnyn	-0.496141	0.0205311	NA	NA
Wdfy2	0.433243	0.034665	NA	NA
Zfp395	-0.767316	0.000378281	NA	NA
Fndc3a	-0.748722	4.23038e-06	NA	NA
Tbc1d4	1.0255	0.0285081	NA	NA
Gpc6	-0.793046	2.5186e-06	NA	NA
Elof1	0.348702	0.0172476	NA	NA
Opcml	-1.76252	0.00972155	NA	NA
Adamts15	-1.95869	0.0115361	NA	NA
Esam	0.817168	0.0460547	NA	NA
CT025619.1	-1.42667	0.0334434	NA	NA
Ncam1	-1.37617	1.95589e-06	-1.08372	0.0110434
Cryab	1.48503	0.0348033	NA	NA
Zc3h12c	-0.604192	0.03212	NA	NA
Loxl1	-1.66486	0.00100666	NA	NA
Cd276	0.587933	0.0287547	NA	NA
Uaca	-0.454508	0.0186342	-0.922936	0.012948
Hacd3	0.475596	0.0223923	NA	NA
Pclaf	-0.565111	0.0305699	NA	NA
Ppib	-0.206963	0.0133082	NA	NA
Rora	-0.556272	0.0148653	NA	NA
Col12a1	1.56781	0.0334434	NA	NA
Filip1	0.98709	0.0481909	1.73995	0.00821897
Me1	-1.0939	0.000990431	NA	NA
Prss35	-3.53371	8.08381e-06	NA	NA
Atp1b3	0.333707	0.0460547	NA	NA
Ryk	-0.414067	0.00404806	NA	NA
Manf	-0.2959	0.0385317	NA	NA
Ip6k2	-0.43143	0.0409739	NA	NA
Stac	-3.13682	4.35659e-05	NA	NA
Rbms3	-0.690458	0.00413162	NA	NA
Cck	2.92909	0.00281996	3.48679	0.000437746
Ppia	-0.212231	0.0379757	NA	NA
Xpo1	-0.397524	9.04846e-07	NA	NA
Sptbn1	0.299756	0.0328537	NA	NA
Stc2	-1.08048	0.0158058	NA	NA
Med7	-0.471982	0.00116841	NA	NA
Rnf130	-0.375406	0.00335821	NA	NA
Adamts2	-1.38473	0.00132193	NA	NA
P4ha2	-0.631401	0.00286564	NA	NA
Fnip1	-0.358415	0.0432026	NA	NA
Hand1	-5.34629	4.64901e-54	-4.3818	3.61698e-24
Slc47a1	1.42092	0.0365709	NA	NA
Mfap4	-0.619863	0.0427317	NA	NA
Adora2b	-2.53763	0.0226293	NA	NA
Ubb	-0.131168	0.0165572	NA	NA
Pmp22	-1.72114	2.68982e-08	-1.85716	0.00145018
Myocd	1.29524	0.0233133	NA	NA
Myh10	-0.359568	0.0296724	NA	NA
Chd3	-0.471462	0.00339396	NA	NA
Tmem88	-0.971225	0.00030218	NA	NA
Atp1b2	0.591954	0.0437338	NA	NA
Inpp5k	0.652124	0.025906	NA	NA
Ywhae	-0.125316	0.00707198	NA	NA
Slc6a4	-2.05777	0.0137065	NA	NA
Ssh2	0.877704	1.54487e-06	NA	NA
Myo18a	0.561854	0.00961496	NA	NA
Fam222b	0.37039	0.0158596	NA	NA
Nlk	0.412067	1.56792e-05	NA	NA
Tmem98	-0.954306	0.000370598	-1.56663	0.00795723
Tbx4	-3.49993	0.008395	NA	NA
Gdpd1	0.499811	0.0477019	NA	NA
Akap1	0.469193	0.0354701	NA	NA
Mmd	0.777068	0.00961496	NA	NA
Spag9	0.272138	0.0100371	NA	NA
Col1a1	-1.96772	5.54426e-06	-1.44169	0.00188613
Kat7	-0.339481	0.025906	NA	NA
Gngt2	0.986421	0.0093421	NA	NA
Cavin1	0.691567	0.00317129	NA	NA
Fam171a2	0.715453	0.0243732	NA	NA
Rpl38	-0.163539	0.0406337	NA	NA
Slc9a3r1	-0.658863	0.045903	-1.11912	0.00803046
Jpt1	0.310645	0.00221993	NA	NA
H3f3b	-0.287653	2.41088e-05	NA	NA
Cygb	-1.53676	0.00313735	NA	NA
Chrm3	-2.12366	0.0417225	NA	NA
Ryr2	1.63948	0.00524722	1.92034	0.0056794
Gmpr	1.54988	0.000330508	NA	NA
Cap2	1.09391	0.0189836	1.52395	0.00304292
Dek	-0.277153	0.0427317	NA	NA
Id4	0.834312	0.0348033	NA	NA
Ror2	-0.465574	0.0432026	NA	NA
Pdlim7	0.515676	0.0171477	NA	NA
Pitx1	-3.89962	2.77109e-11	NA	NA
Idnk	0.692057	0.00257371	NA	NA
Gas1	-0.724283	0.0227104	NA	NA
Ctla2a	1.27982	0.00623324	NA	NA
Arrdc3	-0.980651	3.95828e-06	NA	NA
Polr3g	0.540881	0.0499849	NA	NA
Mef2c	0.672781	0.0113016	NA	NA
Hapln1	1.26176	0.00136566	NA	NA
Vcan	0.626195	0.000916498	NA	NA
Mast4	0.75434	1.7518e-06	NA	NA
Slc38a9	0.589074	0.00166953	NA	NA
Hcn1	1.54303	0.00398801	2.5664	0.00290592
Fam49a	0.855976	0.0150352	1.35464	0.0392823
Greb1	-0.791477	0.0428701	NA	NA
Pdia6	-0.342618	0.00413162	NA	NA
Odc1	-0.349065	0.0410118	NA	NA
Sntg2	-1.80247	0.0427261	NA	NA
Arl4a	0.622392	0.0091855	1.03407	0.0366814
G2e3	-0.393299	0.0122265	NA	NA
Baz1a	0.511647	0.00030218	NA	NA
Numb	0.366629	0.00151754	NA	NA
Dlk1	-2.25847	2.718e-32	-1.65509	0.00011013
Exoc3l4	1.47859	0.0118853	NA	NA
Tnfaip2	1.41728	4.37576e-07	NA	NA
Zfyve21	-0.477419	0.0312909	NA	NA
Adssl1	1.28941	0.00314557	2.31775	0.00203343
Crip1	1.33967	0.0091855	2.10547	0.0117976
Rapgef5	0.911667	0.0158058	NA	NA
Itgb8	0.948636	0.0159391	NA	NA
Lifr	0.515725	0.0437731	NA	NA
Sdc2	-1.05931	0.0001033	-0.904688	0.0407811
Cthrc1	-2.18408	5.35555e-08	NA	NA
Ext1	-0.292251	0.0460547	NA	NA
Enpp2	-2.94061	0.00851025	NA	NA
Col14a1	-1.74358	0.0286301	NA	NA
Fbxo32	1.54625	0.000985444	1.90534	0.0320963
Ndrg1	-1.63939	4.72043e-06	NA	NA
Ptk2	0.299464	0.0341408	NA	NA
Ly6e	-0.720583	0.0123344	NA	NA
Plec	0.554771	0.0157454	NA	NA
Cyth4	-2.48959	0.0428701	NA	NA
Triobp	-0.753764	0.000122596	NA	NA
Atf4	-0.277806	0.0489205	NA	NA
Tspo	0.337498	0.0238572	NA	NA
Fbln1	-0.547474	0.0226963	NA	NA
Zbed4	0.489058	0.0407888	NA	NA
Ano6	0.533103	0.00972819	NA	NA
Slc38a4	-0.441991	0.0226963	-0.711777	0.0038077
Krt8	-0.843612	0.0292171	-1.30599	0.00121545
Hoxc9	-3.89898	0.000122596	NA	NA
Hoxc8	-4.69978	5.81888e-06	NA	NA
Hoxc6	-4.07848	0.00154611	NA	NA
Hoxc4	-2.09248	0.0383642	NA	NA
Vasn	-1.35596	0.00030218	NA	NA
Snai2	-0.878808	0.000741231	-1.42122	0.00901329
Spidr	-0.4181	0.0290813	NA	NA
B3gnt5	-0.657242	0.0233133	NA	NA
Klhl6	0.717795	0.0305699	NA	NA
Mb21d2	-1.23997	1.60618e-08	-1.51665	0.000437746
Ppp1r2	0.45272	0.000301283	NA	NA
Ubxn7	-0.337553	0.0316068	NA	NA
Heg1	0.61033	0.00927277	NA	NA
Fstl1	0.41926	0.00164752	NA	NA
Lrrc58	0.281204	0.00678244	NA	NA
Arhgap31	0.938428	0.00440253	NA	NA
Igsf11	-1.67583	0.000131928	NA	NA
Gap43	0.804471	0.0226293	NA	NA
Ccdc80	-1.43444	3.03407e-07	NA	NA
Phldb2	-0.691435	0.0133873	-0.857818	0.0486653
Bbx	-0.303168	0.0183177	NA	NA
Dubr	-1.40568	0.010038	NA	NA
Cblb	0.612591	9.16586e-08	NA	NA
Tmem45a	-2.22644	4.35659e-05	NA	NA
Crybg3	0.671322	0.0242864	1.12821	0.00973607
Epha3	-2.70042	0.000373437	NA	NA
Adamts1	-0.497193	0.00455945	NA	NA
Slc5a3	0.613025	0.0437731	NA	NA
Erg	1.31056	0.0175917	NA	NA
Dscam	-1.71867	0.0385317	-2.22207	1.77995e-06
Qk	0.696307	0.00186665	NA	NA
Tcte2	0.658479	0.00450013	NA	NA
Afdn	0.458854	0.0221509	NA	NA
Zfp948	-0.691053	0.00972155	NA	NA
Hcfc1r1	0.759699	0.0172412	NA	NA
Slc9a3r2	0.890261	0.000378281	NA	NA
Kank3	0.706749	0.0215268	1.30602	0.0147508
Vegfa	-0.543437	0.0102437	NA	NA
Daam2	-1.37535	0.000330508	NA	NA
Tbc1d5	0.364934	0.0242864	NA	NA
Fbxl17	0.303998	0.0164153	NA	NA
Lbh	0.758307	0.0402688	NA	NA
Eml4	0.320646	0.00689508	NA	NA
Zfp36l2	-0.597629	0.00430305	-0.837561	0.0322052
Mib1	0.339242	0.0172838	NA	NA
1010001N08Rik	0.614646	0.049037	NA	NA
Zfp521	0.734221	0.00281996	0.978712	0.00695015
Galnt1	0.275409	0.0227104	NA	NA
Fhod3	0.960264	0.0253995	1.62071	0.00502097
Stard4	-0.677868	0.0125823	NA	NA
Cxxc5	-0.33044	0.0420811	NA	NA
Stk32a	2.09389	0.00297848	NA	NA
Zfp608	0.602542	0.00623324	NA	NA
Megf10	-1.8439	0.0499849	NA	NA
Fbn2	0.596516	0.0175552	NA	NA
Pdgfrb	-1.24633	0.000415622	NA	NA
Csf1r	-2.03347	0.0340055	NA	NA
Afap1l1	0.881037	0.00746557	NA	NA
Nedd4l	0.745962	0.00721246	NA	NA
Tshz1	-0.841665	0.00313735	NA	NA
Ehbp1l1	0.854493	0.00440246	NA	NA
Neat1	0.61539	0.00468254	NA	NA
Ahnak	-0.979681	0.00606924	-1.75232	2.51566e-08
Myrf	-2.11425	5.03249e-10	-2.28854	0.000181634
Tle4	-0.376383	0.0370119	NA	NA
Tmem2	0.895748	1.2675e-05	NA	NA
Trpm3	1.58208	0.0202052	NA	NA
Vldlr	-0.525755	0.0147019	NA	NA
Cd274	-2.45721	0.0147479	NA	NA
Sgms1	0.366746	0.0180855	NA	NA
Fas	-1.88014	0.00972819	NA	NA
Ifit2	-2.42714	0.00943755	NA	NA
Myof	-0.84048	0.0413976	NA	NA
Sorbs1	0.987007	4.87257e-08	NA	NA
Abcc2	-2.37583	0.0355627	NA	NA
Slf2	-0.513943	0.000808083	-0.707068	0.0179377
Psd	-1.50925	0.00188607	-2.04631	0.0340303
Smc3	-0.201256	0.0349181	NA	NA
Rbm20	1.0125	0.00516266	1.25038	0.0374653
Vti1a	0.316126	0.0391774	NA	NA
Spats2l	NA	NA	-0.945105	0.0331373
Bzw1	NA	NA	-0.373941	0.0170849
Nrp2	NA	NA	-1.25709	0.00736757
Myl1	NA	NA	2.65379	0.012296
Epb41l5	NA	NA	-0.571034	0.0322052
Nckap5	NA	NA	-1.35784	0.0186872
Rassf5	NA	NA	2.23553	0.0405009
Tnni1	NA	NA	1.50686	0.029138
Esrrg	NA	NA	1.78513	0.00652878
Atp5c1	NA	NA	0.434649	0.0160703
Prrx2	NA	NA	1.32407	0.00310701
Cobll1	NA	NA	-1.71555	1.25764e-09
Ttn	NA	NA	1.82399	0.0186872
Fjx1	NA	NA	-1.71373	0.000181634
Actc1	NA	NA	2.32979	0.00554626
Rrbp1	NA	NA	-0.696776	9.73785e-08
Gata5	NA	NA	2.21118	0.00480709
Gyg	NA	NA	1.89202	0.00598487
Rsrc1	NA	NA	0.527437	0.0103781
Mybphl	NA	NA	4.05575	0.00612324
Mob3b	NA	NA	-1.1531	0.00320245
Tpm2	NA	NA	0.786294	0.0117976
Slc24a2	NA	NA	2.40884	0.00462706
Hspb7	NA	NA	2.18963	0.00477593
Fbxo44	NA	NA	3.37989	0.0367523
Steap1	NA	NA	-2.25332	0.0182449
Sema3a	NA	NA	1.57478	0.00458538
Smarcd3	NA	NA	1.71609	0.00795723
Pcdh7	NA	NA	-1.26244	0.000839231
Mob1b	NA	NA	1.03699	0.00518625
Myo18b	NA	NA	2.47958	0.00203343
Kdelr2	NA	NA	-0.510551	0.0104086
Wnt2	NA	NA	1.36425	0.0476382
Ghrl	NA	NA	-2.91345	0.000139106
Gapdh	NA	NA	0.534861	0.00934268
Rassf8	NA	NA	1.43074	0.00232924
Tnnt1	NA	NA	2.95769	0.0103781
Tnni3	NA	NA	2.84764	0.0103744
Fxyd1	NA	NA	3.36491	0.0167273
Gpi1	NA	NA	0.945079	0.00047567
5430431A17Rik	NA	NA	2.00487	0.0178767
Hrc	NA	NA	2.31852	0.00203343
Ldha	NA	NA	0.792333	0.0105255
Csrp3	NA	NA	2.17721	0.00561789
Serpinh1	NA	NA	-0.53033	0.0109457
Tead1	NA	NA	-0.497187	0.0116922
Aldoa	NA	NA	0.798873	0.00380738
Chst15	NA	NA	-1.70579	0.00702036
Adam12	NA	NA	-1.4477	0.00408507
Dcbld1	NA	NA	-0.829981	0.0156181
Mif	NA	NA	0.618158	0.0015758
Aes	NA	NA	0.80219	0.031524
1500009L16Rik	NA	NA	-0.897065	0.0320559
Sorbs2	NA	NA	1.87764	0.0392401
Zfp827	NA	NA	1.1802	0.0207164
Rrad	NA	NA	2.55654	0.00795723
Ptprg	NA	NA	-0.654799	0.0147508
Lrmda	NA	NA	1.09662	0.0451584
Tnnc1	NA	NA	2.05811	0.0269721
Slc22a17	NA	NA	1.45227	0.0386795
Myh6	NA	NA	2.5355	0.00290592
Fitm1	NA	NA	1.76098	0.0464486
Abcc4	NA	NA	-1.41423	0.0357982
Cnn1	NA	NA	1.63793	0.00428573
Bmper	NA	NA	2.61484	2.45196e-05
Hspb2	NA	NA	3.07849	0.000477133
Exph5	NA	NA	-1.79655	0.0353707
Cox5a	NA	NA	0.479574	0.0258151
Igdcc3	NA	NA	-1.31549	0.0161368
Cgnl1	NA	NA	-0.671325	0.0389184
Cox7a2	NA	NA	0.376078	0.0366814
Cacna2d2	NA	NA	2.94877	0.000455453
Osbpl10	NA	NA	-0.936825	0.0392401
Higd1a	NA	NA	0.68928	0.0107341
Pgam2	NA	NA	3.04486	0.0056794
Myl7	NA	NA	2.5529	0.00795723
Mdh1	NA	NA	0.605281	0.00480709
Kcnip1	NA	NA	2.59411	0.00472448
Ebf1	NA	NA	1.38932	0.0367523
Eno3	NA	NA	1.48456	0.0056794
Tcap	NA	NA	2.939	0.0207164
Pnmt	NA	NA	3.70842	0.00290592
Igfbp4	NA	NA	-1.04614	0.0367523
Ptges3l	NA	NA	1.38335	0.0160703
Myl4	NA	NA	2.19563	0.00736757
Sdk2	NA	NA	1.33943	0.0348117
Pfkp	NA	NA	1.11652	0.00568668
Actn2	NA	NA	2.06795	0.0214049
Rbm24	NA	NA	1.65294	0.00702036
Ptch1	NA	NA	-1.05847	0.0201675
Cox7c	NA	NA	0.284226	0.0357982
Thbs4	NA	NA	3.02487	0.0392823
Homer1	NA	NA	0.761044	0.0191479
Map1b	NA	NA	1.00572	0.0117976
Ocln	NA	NA	-1.20595	0.0362281
Vsnl1	NA	NA	2.4261	0.0265968
Lamb1	NA	NA	-1.05263	0.000477133
Asb2	NA	NA	2.01876	0.0104086
Meg3	NA	NA	-0.783693	0.00862767
Rtl1	NA	NA	-1.59038	0.0178767
Crip2	NA	NA	1.66589	0.0419965
Ghr	NA	NA	-0.751129	0.0419965
Cox6c	NA	NA	0.291409	0.0367523
Zfpm2	NA	NA	1.34845	0.0177457
Myh9	NA	NA	-0.664723	0.0172567
Ndufa6	NA	NA	0.487212	0.00821897
Krt18	NA	NA	-1.19167	0.00561789
Srl	NA	NA	2.04329	0.00947641
Ezr	NA	NA	-0.838166	0.0186872
Cpne5	NA	NA	2.46797	0.00901329
H2-Ab1	NA	NA	2.01498	0.0392823
Cd2ap	NA	NA	-0.523509	0.0362896
Apobec2	NA	NA	2.94441	0.000188925
Map4k3	NA	NA	-0.665779	0.0386795
Slc8a1	NA	NA	2.07414	0.00736757
Epas1	NA	NA	-1.31775	0.00736757
Prelid2	NA	NA	1.00185	0.000359474
Slc26a2	NA	NA	-1.60562	0.0157618
Malt1	NA	NA	1.36906	0.00554626
Cox8a	NA	NA	0.395126	0.0389184
Pgm5	NA	NA	1.87349	0.0320559
Add3	NA	NA	1.14793	0.00695933
